# Mutational Constraint Analysis Workflow for Overlapping Short Open Reading Frames and Genomic Neighbours

**DOI:** 10.1101/2024.07.07.602395

**Authors:** Martin Danner, Matthias Begemann, Florian Kraft, Miriam Elbracht, Ingo Kurth, Jeremias Krause

## Abstract

Understanding the dark genome is a priority task following the complete sequencing of the human genome. Short open reading frames (sORFs) are a group of largely unexplored elements of the dark genome with the potential for being translated into microproteins. The definitive number of coding and regulatory sORFs is not known, however they could account for up to 1-2% of the human genome. This corresponds to an order of magnitude in the range of canonical coding genes. For a few sORFs a clinical relevance has already been demonstrated, but for the majority of potential sORFs the biological function remains unclear. A major limitation in predicting their disease relevance using large-scale genomic data is the fact that no population-level constraint metrics for genetic variants in sORFs are yet available. To overcome this, we used the recently released gnomAD 4.0 dataset and analysed the constraint of a consensus set of sORFs and their genomic neighbours. We demonstrate that sORFs are mostly embedded into a moderately constraint genomic context, but within the gencode dataset we identified a subset of highly constrained sORFs comparable to highly constrained canonical genes.

## Supplementary material for "Mutational Constraint Analysis Workflow for Overlapping Short Open Reading Frames and Genomic Neighbours": sORF Annotation scores

### Sheet: sORF-MOEUF-Exome
gencode-sORF-name	possible	mut_rate	observed	expected	Lower Bound	MOEUF (Upper Bound)
C1NOREP4	111	2.64667e-07	26	20	0.952	1.771
C1RIBOSEQORF6	190	2.3828e-07	26	34	0.561	1.061
C1NOREP5	274	5.2266e-07	50	50	0.797	1.266
C1NOREP6	239	4.21526e-07	50	44	0.906	1.438
C1NOREP7	239	4.21526e-07	50	44	0.906	1.438
C1NOREP8	76	1.41043e-07	12	13	0.591	1.49
C1NOREP11	129	1.63227e-07	23	23	0.72	1.416
C1NOREP13	128	2.0115e-07	34	23	1.121	1.88
C1NOREP14	209	5.16823e-07	79	38	1.637	1.99
C1NOREP15	128	3.64426e-07	36	23	1.191	1.92
C1NOREP16	654	1.71884e-06	35	134	0.199	0.346
C1RIBOSEQORF8	462	1.17436e-06	31	90	0.259	0.465
C1NOREP18	194	3.6811e-07	3	35	0.039	0.222
C1NOREP21	75	9.6673e-08	8	13	0.361	1.11
C1NOREP23	118	1.3874e-07	16	21	0.516	1.157
C1RIBOSEQORF9	119	2.5594e-07	24	21	0.828	1.602
C1NOREP25	190	4.57748e-07	44	35	0.987	1.615
C1RIBOSEQORF11	94	2.2047e-07	28	17	1.198	1.948
C1RIBOSEQORF13	128	2.40024e-07	26	23	0.829	1.566
C1RIBOSEQORF14	89	1.51019e-07	13	16	0.529	1.291
C1NOREP27	266	4.81522e-07	33	49	0.51	0.901
C1RIBOSEQORF15	84	1.4398e-07	13	15	0.564	1.377
C1NOREP28	163	7.7196e-07	47	31	1.197	1.877
C1NOREP29	113	2.56979e-07	22	20	0.786	1.567
C1NOREP30	88	4.12243e-07	24	16	1.076	1.912
C1RIBOSEQORF16	39	5.6296e-08	9	6	0.86	1.932
C1RIBOSEQORF18	40	4.78e-08	7	7	0.565	1.747
C1RIBOSEQORF19	212	3.39564e-07	23	38	0.436	0.858
C1RIBOSEQORF20	389	8.23704e-07	98	74	1.125	1.566
C1RIBOSEQORF21	94	2.55779e-07	6	17	0.193	0.697
C1NOREP36	223	2.9656e-07	36	40	0.69	1.189
C1RIBOSEQORF22	265	4.11013e-07	47	48	0.775	1.249
C1RIBOSEQORF25	189	4.3825e-07	34	34	0.761	1.331
C1NOREP42	374	6.85613e-07	83	70	0.993	1.423
C1RIBOSEQORF28	191	2.85713e-07	25	34	0.536	1.027
C1NOREP44	552	8.88147e-07	97	106	0.776	1.083
C1RIBOSEQORF29	146	4.2959e-07	27	26	0.765	1.432
C1RIBOSEQORF30	59	1.6132e-07	9	10	0.542	1.552
C1RIBOSEQORF32	210	3.85677e-07	17	38	0.306	0.671
C1RIBOSEQORF33	377	8.14003e-07	69	71	0.8	1.187
C1NOREP45	293	6.20094e-07	52	55	0.757	1.191
C1NOREP46	203	8.35916e-07	36	38	0.726	1.251
C1RIBOSEQORF35	149	3.63355e-07	25	27	0.675	1.293
C1NOREP50	102	1.2359e-07	11	18	0.385	1.012
C1RIBOSEQORF37	250	3.85788e-07	40	45	0.69	1.157
C1RIBOSEQORF38	100	1.06094e-07	15	17	0.59	1.358
C1NOREP52	100	1.23499e-07	17	17	0.684	1.497
C1RIBOSEQORF39	294	4.10844e-07	20	54	0.261	0.538
C1RIBOSEQORF40	434	7.33218e-07	66	82	0.66	0.988
C1RIBOSEQORF42	113	2.204e-07	20	20	0.704	1.452
C1RIBOSEQORF43	237	3.85064e-07	27	43	0.463	0.866
C1RIBOSEQORF45	168	2.73694e-07	28	30	0.692	1.28
C1NOREP57	359	6.97817e-07	47	67	0.555	0.895
C1NOREP58	158	2.2219e-07	18	28	0.444	0.953
C1RIBOSEQORF46	224	6.7444e-07	76	42	1.484	1.972
C1RIBOSEQORF47	13	2.021e-08	1	2	0.168	1.745
C1NOREP59	98	2.16106e-07	18	17	0.732	1.564
C1NOREP62	238	4.36077e-07	28	43	0.482	0.893
C1NOREP63	193	2.29484e-07	74	34	1.662	1.992
C1NOREP64	223	3.6064e-07	70	40	1.43	1.961
C1RIBOSEQORF49	167	2.98571e-07	54	30	1.419	1.97
C1RIBOSEQORF50	11	0	2	1	0.523	1.941
C1NOREP65	39	9.659e-08	10	6	0.956	1.95
C1NOREP67	212	4.289e-07	35	39	0.685	1.19
C1NOREP68	185	3.47026e-07	29	33	0.654	1.198
C1NOREP70	310	5.01726e-07	12	57	0.135	0.341
C1NOREP71	133	3.6137e-07	39	24	1.246	1.938
C1RIBOSEQORF54	319	6.46203e-07	62	60	0.842	1.277
C1RIBOSEQORF56	93	2.49194e-07	31	16	1.374	1.977
C1RIBOSEQORF57	286	7.7944e-07	54	54	0.804	1.254
C1RIBOSEQORF58	324	9.2322e-07	61	62	0.801	1.218
C1RIBOSEQORF59	199	5.3596e-07	53	37	1.148	1.788
C1RIBOSEQORF61	1146	1.74208e-06	203	236	0.767	0.966
C1RIBOSEQORF62	316	6.31031e-07	46	59	0.616	0.997
C1NOREP73	415	6.65876e-07	75	78	0.798	1.165
C1NOREP74	173	3.0457e-07	44	31	1.114	1.803
C1RIBOSEQORF63	135	2.31192e-07	30	24	0.935	1.686
C1RIBOSEQORF65	389	8.72724e-07	68	74	0.756	1.124
C1NOREP75	215	4.16513e-07	32	39	0.619	1.102
C1NOREP76	728	2.06623e-06	108	154	0.6	0.823
C1RIBOSEQORF66	118	2.58484e-07	35	21	1.254	1.95
C1RIBOSEQORF67	196	4.59727e-07	30	36	0.623	1.13
C1RIBOSEQORF68	95	3.0642e-07	28	17	1.198	1.948
C1RIBOSEQORF71	142	2.02832e-07	20	25	0.563	1.162
C1RIBOSEQORF74	63	9.167e-08	15	11	0.902	1.883
C1RIBOSEQORF75	137	2.63466e-07	23	24	0.69	1.358
C1RIBOSEQORF76	76	1.2273e-07	15	13	0.77	1.731
C1NOREP81	136	2.25441e-07	43	24	1.371	1.969
C1NOREP84	80	1.712e-07	11	14	0.495	1.3
C1NOREP87	358	7.7038e-07	0	68	0	0.044
C1RIBOSEQORF81	140	1.71512e-07	0	25	0.002	0.119
C1NOREP88	223	4.10461e-07	34	41	0.631	1.104
C1NOREP89	97	1.8238e-07	8	17	0.276	0.849
C1RIBOSEQORF82	234	5.16053e-07	45	43	0.824	1.342
C1NOREP90	136	2.17269e-07	12	24	0.32	0.81
C1NOREP91	251	5.34106e-07	33	46	0.544	0.959
C1RIBOSEQORF83	179	1.9057e-07	24	32	0.543	1.055
C1NOREP95	359	6.8459e-07	60	67	0.728	1.11
C1NOREP96	277	5.12188e-07	45	51	0.695	1.131
C1RIBOSEQORF85	13	1.568e-08	5	2	0.907	1.966
C1RIBOSEQORF86	109	2.6815e-07	16	19	0.57	1.279
C1RIBOSEQORF87	157	3.33895e-07	43	28	1.199	1.896
C1NOREP100	104	1.6503e-07	10	18	0.343	0.942
C1NOREP102	116	1.7076e-07	25	20	0.91	1.725
C1RIBOSEQORF88	246	5.76032e-07	56	45	1.004	1.555
C1NOREP104	128	1.79457e-07	15	23	0.436	1.004
C1NOREP105	401	5.60393e-07	70	74	0.78	1.154
C1NOREP107	199	3.15643e-07	33	36	0.695	1.226
C1RIBOSEQORF91	127	2.8746e-07	15	23	0.436	1.004
C1RIBOSEQORF92	98	1.92442e-07	6	17	0.193	0.697
C1NOREP108	33	3.918e-08	2	5	0.163	1.245
C1NOREP109	146	3.1342e-07	14	26	0.356	0.842
C1NOREP110	107	1.23036e-07	18	19	0.655	1.404
C1NOREP111	134	2.18593e-07	26	24	0.794	1.502
C1NOREP113	260	3.81205e-07	26	47	0.405	0.768
C1NOREP115	11	3.265e-08	5	1	1.067	1.977
C1RIBOSEQORF97	91	1.0671e-07	23	16	1.027	1.888
C1NOREP116	126	1.8661e-07	0	22	0.002	0.136
C1NOREP117	108	1.56515e-07	0	19	0.002	0.157
C1RIBOSEQORF98	104	1.59225e-07	0	18	0.002	0.166
C1RIBOSEQORF101	263	4.55627e-07	75	48	1.296	1.867
C1RIBOSEQORF103	198	3.92355e-07	37	36	0.791	1.352
C1RIBOSEQORF105	97	2.0495e-07	20	17	0.827	1.69
C1RIBOSEQORF106	9	2.056e-08	2	1	0.523	1.941
C1RIBOSEQORF107	366	7.45267e-07	44	69	0.501	0.82
C1RIBOSEQORF108	405	6.25223e-07	45	76	0.466	0.759
C1RIBOSEQORF109	346	6.85504e-07	83	65	1.069	1.533
C1NOREP123	454	7.54792e-07	76	86	0.734	1.07
C1RIBOSEQORF110	178	3.22116e-07	25	32	0.569	1.091
C1NOREP124	234	4.48716e-07	54	43	1.009	1.575
C1NOREP125	132	2.04371e-07	23	23	0.72	1.416
C1RIBOSEQORF111	136	2.3206e-07	29	24	0.9	1.642
C1RIBOSEQORF112	242	3.58645e-07	60	44	1.108	1.689
C1RIBOSEQORF113	105	2.08513e-07	35	18	1.406	1.979
C1RIBOSEQORF114	247	4.82269e-07	74	45	1.359	1.923
C1NOREP128	124	2.34167e-07	16	22	0.492	1.105
C1NOREP129	261	4.14742e-07	31	48	0.485	0.872
C1NOREP130	184	3.151e-07	39	33	0.915	1.543
C1RIBOSEQORF115	121	2.486e-07	27	21	0.947	1.749
C1NOREP133	95	2.3615e-07	13	17	0.498	1.216
C1NOREP135	306	4.99202e-07	39	56	0.539	0.91
C1NOREP136	83	9.0524e-08	11	14	0.495	1.3
C1NOREP137	223	2.19329e-07	40	40	0.777	1.302
C1NOREP138	192	2.67568e-07	36	34	0.812	1.398
C1NOREP140	7	2.056e-08	1	1	0.266	1.894
C1RIBOSEQORF117	23	4.4283e-08	4	4	0.478	1.834
C1NOREP142	188	3.43132e-07	29	34	0.635	1.163
C1RIBOSEQORF118	138	1.72392e-07	17	24	0.485	1.062
C1NOREP144	365	4.59922e-07	40	67	0.464	0.777
C1NOREP145	270	3.84948e-07	36	49	0.563	0.97
C1NOREP146	285	4.41781e-07	46	52	0.698	1.131
C1NOREP147	104	1.8999e-07	8	18	0.261	0.802
C1RIBOSEQORF119	209	3.5484e-07	40	38	0.818	1.37
C1NOREP149	209	2.94508e-07	33	38	0.658	1.161
C1NOREP150	409	5.87013e-07	60	76	0.641	0.979
C1RIBOSEQORF121	354	7.03497e-07	62	66	0.766	1.161
C1RIBOSEQORF122	398	5.57209e-07	74	74	0.829	1.213
C1RIBOSEQORF123	120	1.93368e-07	19	21	0.631	1.327
C1NOREP151	437	8.25457e-07	71	83	0.706	1.042
C1NOREP152	13	1.1916e-08	2	2	0.366	1.878
C1NOREP155	232	3.16026e-07	56	42	1.076	1.664
C1RIBOSEQORF126	168	2.922e-07	36	30	0.92	1.583
C1RIBOSEQORF127	175	2.49403e-07	38	31	0.946	1.605
C1RIBOSEQORF128	245	2.98456e-07	35	44	0.608	1.055
C1NOREP156	122	1.75877e-07	17	22	0.529	1.159
C1RIBOSEQORF129	731	1.45862e-06	155	147	0.925	1.205
C1RIBOSEQORF130	65	1.099e-07	10	11	0.56	1.529
C1RIBOSEQORF131	44	8.4757e-08	6	7	0.468	1.629
C1RIBOSEQORF137	65	9.02e-08	11	11	0.629	1.628
C1NOREP164	115	2.48032e-07	11	20	0.346	0.91
C1NOREP166	92	1.57443e-07	9	16	0.339	0.982
C1RIBOSEQORF138	103	1.4285e-07	14	18	0.514	1.216
C1NOREP168	98	1.86732e-07	13	17	0.498	1.216
C1NOREP169	479	1.28048e-06	105	95	0.944	1.3
C1NOREP171	130	1.77066e-07	10	23	0.268	0.737
C1RIBOSEQORF140	179	5.45077e-07	31	33	0.706	1.268
C1NOREP172	118	2.708e-07	24	21	0.828	1.602
C1NOREP173	10	0	3	1	0.746	1.96
C1RIBOSEQORF143	316	4.9549e-07	80	58	1.151	1.661
C1NOREP178	113	1.9308e-07	21	20	0.745	1.51
C1RIBOSEQORF144	288	4.96723e-07	42	53	0.619	1.025
C1RIBOSEQORF145	271	7.34807e-07	55	51	0.868	1.35
C1RIBOSEQORF146	147	3.46773e-07	36	26	1.06	1.8
C1RIBOSEQORF147	138	3e-07	31	25	0.932	1.667
C1RIBOSEQORF148	153	2.45816e-07	25	27	0.675	1.293
C1NOREP179	42	4.206e-08	6	7	0.468	1.629
C1NOREP180	148	2.0412e-07	23	26	0.637	1.253
C1NOREP181	101	1.7066e-07	18	18	0.691	1.481
C1RIBOSEQORF152	43	7.441e-08	7	7	0.565	1.747
C1NOREP184	174	2.71757e-07	38	31	0.946	1.605
C1RIBOSEQORF156	171	3.75853e-07	50	31	1.279	1.926
C1RIBOSEQORF157	157	2.80925e-07	47	28	1.315	1.949
C1NOREP185	160	3.25766e-07	58	29	1.542	1.985
C1RIBOSEQORF158	241	5.31784e-07	62	44	1.148	1.737
C1NOREP188	451	8.19708e-07	41	86	0.371	0.619
C1RIBOSEQORF159	296	4.78173e-07	73	54	1.119	1.642
C1NOREP193	114	2.10075e-07	3	20	0.068	0.388
C1NOREP194	444	8.55933e-07	33	85	0.294	0.519
C1RIBOSEQORF162	35	6.877e-08	15	6	1.325	1.982
C1NOREP195	159	2.71167e-07	26	28	0.681	1.288
C1NOREP196	79	1.499e-07	7	14	0.284	0.939
C1NOREP197	253	4.71223e-07	18	46	0.27	0.58
C1NOREP199	275	4.66537e-07	34	50	0.517	0.905
C1RIBOSEQORF164	14	5.263e-08	2	2	0.366	1.878
C1RIBOSEQORF166	90	1.484e-07	1	16	0.022	0.296
C1RIBOSEQORF167	104	2.03096e-07	0	18	0.002	0.166
C1NOREP200	287	5.11028e-07	61	53	0.937	1.424
C1NOREP201	154	3.52047e-07	32	28	0.863	1.534
C1RIBOSEQORF169	5	0	0	0	0.1	1.9
C1RIBOSEQORF170	72	7.359e-08	7	12	0.332	1.096
C1NOREP203	246	4.49568e-07	42	45	0.729	1.207
C1NOREP204	210	3.79607e-07	49	38	1.025	1.635
C1RIBOSEQORF171	258	4.42987e-07	24	47	0.37	0.718
C1NOREP206	116	2.16777e-07	12	21	0.366	0.926
C1NOREP207	10	7.867e-09	0	1	0.044	1.723
C1RIBOSEQORF173	108	1.44806e-07	23	19	0.87	1.698
C1NOREP209	226	3.81501e-07	42	41	0.8	1.325
C1NOREP210	382	6.46853e-07	46	71	0.512	0.828
C1RIBOSEQORF175	102	1.67827e-07	16	18	0.602	1.35
C1RIBOSEQORF176	291	4.27583e-07	20	53	0.266	0.548
C1RIBOSEQORF177	352	4.78908e-07	62	65	0.777	1.178
C1RIBOSEQORF178	70	9.442e-08	8	12	0.391	1.202
C1NOREP213	156	3.45715e-07	30	28	0.802	1.453
C1NOREP216	54	7.5686e-08	6	9	0.365	1.312
C1NOREP217	185	4.901e-07	36	34	0.812	1.398
C1NOREP219	246	3.0385e-07	31	44	0.529	0.951
C1NOREP221	200	2.47207e-07	15	36	0.279	0.642
C1NOREP223	503	9.789e-07	46	97	0.374	0.606
C1NOREP224	155	3.26827e-07	28	28	0.741	1.371
C1NOREP225	395	7.84164e-07	29	75	0.288	0.527
C1RIBOSEQORF184	103	2.4356e-07	37	18	1.466	1.984
C1NOREP226	493	8.01204e-07	69	94	0.605	0.897
C1RIBOSEQORF185	371	6.09836e-07	77	69	0.928	1.349
C1RIBOSEQORF186	148	2.51096e-07	19	26	0.51	1.072
C1NOREP227	150	3.39497e-07	35	27	0.99	1.71
C1NOREP228	228	3.48838e-07	22	41	0.383	0.766
C1RIBOSEQORF187	129	2.35252e-07	20	23	0.612	1.264
C1RIBOSEQORF188	119	1.63943e-07	15	21	0.478	1.1
C1RIBOSEQORF189	502	9.99823e-07	98	97	0.858	1.195
C1RIBOSEQORF191	363	4.80164e-07	81	67	1.01	1.454
C1NOREP229	209	2.55782e-07	35	37	0.722	1.254
C1RIBOSEQORF192	871	1.58503e-06	169	177	0.843	1.085
C1NOREP230	103	1.17987e-07	15	18	0.558	1.283
C1NOREP231	136	2.40506e-07	18	24	0.518	1.112
C1NOREP232	112	2.15778e-07	16	20	0.542	1.215
C1RIBOSEQORF195	167	3.032e-07	53	30	1.395	1.965
C1RIBOSEQORF196	5	0	1	0
C1RIBOSEQORF197	104	2.9407e-07	32	18	1.301	1.966
C1RIBOSEQORF198	484	1.23708e-06	116	95	1.05	1.425
C1RIBOSEQORF199	197	4.4204e-07	50	36	1.107	1.75
C1RIBOSEQORF200	119	2.06237e-07	16	21	0.516	1.157
C1NOREP234	368	6.0156e-07	59	68	0.704	1.078
C1RIBOSEQORF201	665	1.20258e-06	69	131	0.434	0.644
C1RIBOSEQORF202	313	5.33633e-07	30	58	0.387	0.702
C1RIBOSEQORF203	181	2.83339e-07	22	32	0.491	0.982
C1RIBOSEQORF204	469	8.45226e-07	95	89	0.904	1.266
C1RIBOSEQORF205	319	6.61384e-07	52	60	0.694	1.092
C1NOREP235	135	1.44193e-07	24	24	0.724	1.406
C1NOREP236	234	1.06336e-06	42	45	0.729	1.207
C1RIBOSEQORF207	195	3.34812e-07	57	35	1.31	1.927
C1RIBOSEQORF208	257	6.88557e-07	66	48	1.128	1.686
C1RIBOSEQORF210	183	3.61499e-07	33	33	0.758	1.337
C1NOREP238	181	2.77982e-07	31	32	0.728	1.307
C1NOREP239	97	2.3944e-07	28	17	1.198	1.948
C1NOREP240	368	6.15131e-07	77	69	0.928	1.349
C1NOREP241	270	3.9565e-07	63	49	1.05	1.586
C1RIBOSEQORF211	116	1.70746e-07	22	20	0.786	1.567
C1RIBOSEQORF212	116	1.67066e-07	22	20	0.786	1.567
C1NOREP242	116	1.93336e-07	22	20	0.786	1.567
C1RIBOSEQORF216	154	2.65191e-07	21	28	0.532	1.08
C1RIBOSEQORF218	141	1.00896e-07	35	25	1.068	1.819
C1NOREP243	238	5.11196e-07	58	44	1.067	1.64
C1NOREP244	140	2.69813e-07	19	25	0.53	1.115
C1NOREP247	261	5.2205e-07	45	48	0.738	1.202
C1RIBOSEQORF219	200	3.35536e-07	35	36	0.743	1.289
C1NOREP249	180	2.77834e-07	24	32	0.543	1.055
C1NOREP250	63	1.4966e-07	22	11	1.309	1.977
C1RIBOSEQORF220	131	2.7963e-07	29	23	0.938	1.707
C1RIBOSEQORF221	500	1.00764e-06	97	97	0.849	1.184
C1NOREP251	231	4.35043e-07	67	42	1.307	1.901
C1RIBOSEQORF222	405	5.48647e-07	66	75	0.722	1.08
C1RIBOSEQORF223	128	1.51694e-07	36	23	1.191	1.92
C1NOREP253	122	2.4686e-07	26	22	0.866	1.634
C1RIBOSEQORF224	185	2.60722e-07	23	33	0.501	0.987
C1NOREP256	216	3.22265e-07	29	39	0.554	1.014
C1NOREP257	14	6.44e-09	1	2	0.168	1.745
C1RIBOSEQORF225	199	3.3449e-07	39	36	0.839	1.415
C1NOREP258	137	1.26383e-07	21	24	0.621	1.26
C1RIBOSEQORF226	157	2.33914e-07	17	28	0.416	0.911
C1RIBOSEQORF227	147	1.827e-07	44	26	1.313	1.953
C1NOREP259	229	3.81548e-07	29	42	0.514	0.941
C1RIBOSEQORF229	112	1.18071e-07	16	20	0.542	1.215
C1RIBOSEQORF235	15	1.299e-08	1	2	0.168	1.745
C1NOREP265	105	1.53899e-07	10	18	0.343	0.942
C1NOREP266	179	2.28019e-07	15	32	0.314	0.722
C1NOREP267	186	2.63574e-07	31	33	0.706	1.268
C1NOREP268	216	3.32698e-07	35	39	0.685	1.19
C1RIBOSEQORF236	153	2.77518e-07	25	27	0.675	1.293
C1NOREP269	321	5.44035e-07	62	59	0.857	1.298
C1NOREP275	103	1.31509e-07	26	18	1.053	1.883
C1NOREP276	139	2.72527e-07	25	25	0.729	1.396
C1NOREP277	127	2.7191e-07	27	23	0.865	1.615
C1RIBOSEQORF238	152	2.36052e-07	23	27	0.613	1.207
C1RIBOSEQORF239	151	2.695e-07	20	27	0.521	1.076
C1NOREP278	165	3.13797e-07	17	30	0.388	0.85
C1NOREP279	99	1.64896e-07	10	17	0.363	0.998
C1RIBOSEQORF241	317	6.80764e-07	51	59	0.69	1.092
C1RIBOSEQORF242	298	5.36586e-07	60	55	0.886	1.353
C1RIBOSEQORF245	95	2.4701e-07	27	17	1.154	1.935
C1RIBOSEQORF247	110	1.5295e-07	18	19	0.655	1.404
C1NOREP284	122	1.63702e-07	19	21	0.631	1.327
C1NOREP285	147	1.45372e-07	22	26	0.605	1.208
C1NOREP287	102	1.85117e-07	22	18	0.872	1.721
C1NOREP288	298	4.30915e-07	45	55	0.644	1.049
C1NOREP289	207	2.4582e-07	26	37	0.515	0.975
C1RIBOSEQORF249	136	2.0429e-07	19	24	0.552	1.162
C1NOREP290	200	3.27746e-07	51	36	1.131	1.777
C1NOREP291	59	1.27566e-07	12	10	0.764	1.813
C1NOREP293	260	5.47997e-07	31	48	0.485	0.872
C1NOREP294	161	3.7361e-07	28	29	0.715	1.324
C1NOREP295	161	2.87997e-07	19	29	0.457	0.961
C1NOREP296	194	2.91796e-07	30	35	0.641	1.163
C1NOREP297	393	5.33657e-07	43	73	0.461	0.76
C1RIBOSEQORF250	159	5.8429e-07	62	29	1.613	1.99
C1NOREP301	80	1.6001e-07	9	14	0.388	1.122
C1NOREP302	698	1.70445e-06	141	143	0.86	1.134
C1RIBOSEQORF254	328	4.62522e-07	41	60	0.532	0.887
C1NOREP303	127	1.97546e-07	25	22	0.828	1.584
C1RIBOSEQORF256	309	6.23302e-07	62	58	0.871	1.321
C1RIBOSEQORF258	203	3.13792e-07	38	37	0.793	1.346
C1RIBOSEQORF259	202	3.04909e-07	40	36	0.863	1.446
C1RIBOSEQORF260	140	1.84926e-07	14	25	0.37	0.875
C1RIBOSEQORF261	172	4.70867e-07	22	31	0.507	1.013
C1NOREP307	153	2.78247e-07	33	27	0.926	1.631
C1RIBOSEQORF263	95	2.576e-07	37	17	1.51	1.987
C1NOREP308	108	1.72373e-07	18	19	0.655	1.404
C1NOREP309	325	6.28029e-07	57	61	0.755	1.165
C1NOREP310	191	3.48818e-07	32	34	0.71	1.264
C1NOREP312	206	2.94046e-07	68	37	1.484	1.975
C1NOREP313	570	8.87439e-07	97	109	0.755	1.054
C1NOREP314	333	5.8938e-07	54	62	0.7	1.093
C1NOREP315	384	6.7245e-07	65	72	0.739	1.11
C1NOREP316	253	4.06164e-07	46	46	0.79	1.279
C1NOREP317	312	4.54307e-07	50	57	0.699	1.11
C1NOREP318	609	1.14547e-06	106	119	0.761	1.047
C1NOREP319	113	4.5224e-07	27	20	0.993	1.812
C1NOREP320	105	1.73173e-07	11	18	0.385	1.012
C1NOREP321	195	3.12292e-07	39	35	0.863	1.455
C1RIBOSEQORF267	167	3.67633e-07	29	30	0.72	1.318
C1NOREP325	155	3.4559e-07	30	28	0.802	1.453
C1NOREP326	220	2.29946e-07	51	39	1.044	1.65
C1NOREP327	320	4.79813e-07	48	59	0.645	1.035
C1NOREP328	75	1.46218e-07	15	13	0.77	1.731
C1RIBOSEQORF271	250	4.7676e-07	71	46	1.274	1.857
C1RIBOSEQORF272	269	4.1812e-07	48	49	0.777	1.246
C1RIBOSEQORF273	141	2.1198e-07	24	25	0.695	1.35
C1NOREP329	291	4.61008e-07	38	53	0.553	0.94
C1RIBOSEQORF274	114	1.1742e-07	34	20	1.269	1.956
C1RIBOSEQORF276	123	1.3086e-07	22	22	0.715	1.427
C1RIBOSEQORF277	118	1.899e-07	37	21	1.323	1.965
C1NOREP338	370	5.90584e-07	60	69	0.706	1.078
C1NOREP339	152	3.1865e-07	33	27	0.926	1.631
C1NOREP340	290	4.84713e-07	50	53	0.752	1.194
C1NOREP341	345	6.41467e-07	86	64	1.129	1.608
C1NOREP342	524	9.56865e-07	95	101	0.797	1.115
C1RIBOSEQORF283	227	3.2216e-07	91	41	1.714	1.993
C1RIBOSEQORF284	100	1.81313e-07	23	18	0.918	1.772
C1RIBOSEQORF287	192	3.69477e-07	21	35	0.426	0.864
C1NOREP345	65	1.7353e-07	13	11	0.766	1.786
C1RIBOSEQORF288	223	5.03328e-07	50	41	0.972	1.543
C1NOREP346	308	6.11706e-07	62	57	0.887	1.344
C1NOREP352	237	3.65952e-07	51	43	0.947	1.498
C1NOREP353	155	2.47207e-07	20	28	0.503	1.038
C1NOREP354	126	2.55028e-07	18	22	0.566	1.213
C1RIBOSEQORF291	173	4.5137e-07	62	31	1.555	1.986
C1NOREP358	132	3.20086e-07	48	24	1.503	1.984
C1RIBOSEQORF294	132	2.7917e-07	45	24	1.427	1.976
C1NOREP359	364	7.28349e-07	63	68	0.756	1.143
C1NOREP362	134	1.40856e-07	14	24	0.385	0.912
C1NOREP363	33	4.7363e-08	5	5	0.513	1.807
C1RIBOSEQORF295	221	4.53163e-07	58	40	1.173	1.793
C1RIBOSEQORF296	34	3.5577e-08	5	6	0.433	1.657
C1RIBOSEQORF298	361	6.45764e-07	55	67	0.661	1.028
C1NOREP367	560	1.19579e-06	92	110	0.707	0.995
C1NOREP368	36	7.332e-08	5	6	0.433	1.657
C1RIBOSEQORF299	308	6.19158e-07	48	57	0.668	1.071
C1NOREP369	34	5.36e-08	3	6	0.228	1.282
C10NOREP1	119	1.52392e-07	15	21	0.478	1.1
C10RIBOSEQORF1	353	5.70051e-07	49	65	0.599	0.956
C10NOREP2	103	1.5793e-07	13	18	0.47	1.148
C10NOREP3	75	1.399e-07	11	13	0.533	1.398
C10NOREP7	136	2.4121e-07	30	24	0.935	1.686
C10NOREP8	535	1.34825e-06	104	106	0.837	1.155
C10RIBOSEQORF3	157	3.11466e-07	34	28	0.924	1.614
C10NOREP14	296	4.84594e-07	36	54	0.511	0.88
C10NOREP15	154	2.18591e-07	27	27	0.737	1.379
C10RIBOSEQORF4	75	1.37326e-07	9	13	0.417	1.208
C10NOREP16	97	1.408e-07	15	17	0.59	1.358
C10NOREP28	151	6.5493e-07	35	28	0.955	1.653
C10RIBOSEQORF10	175	3.10444e-07	30	31	0.724	1.313
C10RIBOSEQORF11	354	5.2271e-07	103	65	1.35	1.854
C10NOREP31	180	4.99107e-07	35	33	0.81	1.406
C10NOREP32	251	3.51373e-07	29	46	0.469	0.86
C10RIBOSEQORF13	62	1.06269e-07	7	11	0.362	1.195
C10NOREP34	122	1.26633e-07	21	21	0.709	1.439
C10NOREP35	121	1.7375e-07	17	21	0.554	1.214
C10NOREP36	156	1.87514e-07	29	28	0.771	1.412
C10RIBOSEQORF14	129	2.8119e-07	32	23	1.048	1.824
C10RIBOSEQORF15	122	1.58693e-07	31	21	1.104	1.887
C10RIBOSEQORF16	137	2.37963e-07	35	24	1.111	1.865
C10RIBOSEQORF17	6	0	0	1	0.044	1.723
C10NOREP38	304	4.84385e-07	46	56	0.649	1.05
C10RIBOSEQORF20	161	2.97694e-07	34	29	0.892	1.56
C10NOREP40	12	9.89e-09	1	2	0.168	1.745
C10RIBOSEQORF21	150	2.33006e-07	39	27	1.116	1.842
C10NOREP41	176	3.4412e-07	38	32	0.916	1.556
C10NOREP42	108	3.92579e-07	16	19	0.57	1.279
C10NOREP46	94	1.5561e-07	12	16	0.481	1.215
C10NOREP47	154	2.40538e-07	19	27	0.491	1.033
C10NOREP48	145	3.26216e-07	14	26	0.356	0.842
C10NOREP53	450	6.28249e-07	77	84	0.763	1.108
C10NOREP54	105	1.955e-07	27	18	1.097	1.907
C10NOREP56	127	2.45376e-07	26	23	0.829	1.566
C10RIBOSEQORF29	395	7.18697e-07	63	74	0.695	1.05
C10RIBOSEQORF31	99	1.6378e-07	16	17	0.637	1.428
C10NOREP62	143	2.70286e-07	14	26	0.356	0.842
C10NOREP63	313	5.59025e-07	51	58	0.702	1.11
C10RIBOSEQORF32	281	3.6098e-07	44	51	0.678	1.109
C10NOREP64	106	1.62736e-07	21	19	0.784	1.586
C10NOREP65	194	3.29316e-07	32	35	0.69	1.228
C10RIBOSEQORF33	243	4.16256e-07	37	44	0.647	1.106
C10NOREP67	243	4.15736e-07	39	44	0.686	1.158
C10RIBOSEQORF35	204	3.18732e-07	21	37	0.403	0.817
C10NOREP70	109	3.03566e-07	1	19	0.019	0.25
C10NOREP72	145	3.24813e-07	21	26	0.573	1.163
C10NOREP75	504	8.16585e-07	98	96	0.867	1.207
C10NOREP76	116	1.69713e-07	23	20	0.827	1.622
C10NOREP77	176	3.44757e-07	30	32	0.701	1.272
C10RIBOSEQORF38	249	5.0779e-07	39	46	0.656	1.107
C10NOREP78	176	3.44757e-07	30	32	0.701	1.272
C10RIBOSEQORF39	254	4.9116e-07	40	47	0.661	1.108
C10NOREP79	54	1.18473e-07	4	9	0.219	1.017
C10NOREP81	128	3.6338e-07	23	23	0.72	1.416
C10RIBOSEQORF41	629	7.72543e-07	142	119	1.041	1.372
C10NOREP82	152	3.37249e-07	26	27	0.706	1.336
C10RIBOSEQORF42	220	3.7357e-07	43	40	0.842	1.386
C10NOREP83	176	2.73162e-07	25	32	0.569	1.091
C10RIBOSEQORF44	123	1.87106e-07	23	22	0.752	1.48
C10NOREP84	470	7.94084e-07	71	89	0.659	0.972
C10NOREP85	44	8.694e-08	5	7	0.373	1.477
C10NOREP87	145	3.19912e-07	31	26	0.896	1.606
C10NOREP88	243	4.87885e-07	33	45	0.556	0.981
C10NOREP89	442	7.43843e-07	84	83	0.848	1.213
C10RIBOSEQORF46	107	1.91497e-07	13	19	0.445	1.088
C10RIBOSEQORF47	193	3.26893e-07	30	35	0.641	1.163
C10NOREP90	197	2.53337e-07	28	35	0.593	1.097
C10RIBOSEQORF51	151	2.64501e-07	25	27	0.675	1.293
C10RIBOSEQORF52	485	8.66269e-07	64	93	0.563	0.847
C10NOREP96	24	4.052e-08	3	4	0.337	1.711
C10RIBOSEQORF53	539	9.27618e-07	66	103	0.526	0.786
C10RIBOSEQORF54	23	1.889e-08	4	4	0.478	1.834
C10NOREP99	424	8.48832e-07	87	81	0.903	1.284
C10RIBOSEQORF55	40	9.5066e-08	10	7	0.852	1.918
C10NOREP100	52	1.3163e-07	7	9	0.442	1.45
C10NOREP101	136	2.60673e-07	22	24	0.655	1.309
C10NOREP102	71	9.2614e-08	8	12	0.391	1.202
C10RIBOSEQORF57	376	5.08741e-07	64	69	0.758	1.142
C10NOREP105	141	3.08458e-07	30	25	0.898	1.624
C10RIBOSEQORF60	119	1.16899e-07	31	21	1.104	1.887
C10RIBOSEQORF61	434	9.729e-07	119	84	1.221	1.65
C10RIBOSEQORF63	112	1.46073e-07	19	20	0.663	1.394
C10RIBOSEQORF64	501	8.23051e-07	66	95	0.57	0.853
C10RIBOSEQORF66	154	2.806e-07	37	28	1.016	1.728
C10NOREP110	147	3.39822e-07	21	26	0.573	1.163
C10RIBOSEQORF67	122	2.7033e-07	37	22	1.274	1.952
C10NOREP113	272	4.68786e-07	52	50	0.832	1.31
C10NOREP114	148	1.66729e-07	26	26	0.733	1.387
C10NOREP115	241	4.44245e-07	41	44	0.726	1.209
C10NOREP116	179	4.07169e-07	24	32	0.543	1.055
C10NOREP117	226	6.41124e-07	34	42	0.616	1.078
C10RIBOSEQORF71	245	3.54691e-07	28	44	0.472	0.872
C10RIBOSEQORF72	141	3.37732e-07	18	25	0.498	1.068
C10NOREP122	282	6.79996e-07	69	53	1.072	1.591
C10NOREP123	111	1.62736e-07	16	19	0.57	1.279
C10NOREP124	98	1.4443e-07	32	17	1.355	1.975
C10RIBOSEQORF75	213	4.69881e-07	34	39	0.663	1.161
C10NOREP126	177	3.8227e-07	30	32	0.701	1.272
C10RIBOSEQORF76	140	2.98317e-07	30	25	0.898	1.624
C10RIBOSEQORF77	228	3.35727e-07	65	41	1.296	1.897
C10RIBOSEQORF78	673	9.64338e-07	148	130	0.996	1.305
C10NOREP128	436	6.45623e-07	70	82	0.704	1.042
C10NOREP129	155	2.49449e-07	21	28	0.532	1.08
C10RIBOSEQORF79	327	7.20561e-07	70	61	0.946	1.4
C10NOREP130	43	6.9576e-08	3	7	0.195	1.106
C10RIBOSEQORF80	230	4.13594e-07	38	42	0.698	1.186
C10NOREP133	113	6.013e-08	27	20	0.993	1.812
C10RIBOSEQORF84	126	4.641e-08	48	22	1.574	1.989
C10RIBOSEQORF85	80	1.5943e-07	15	14	0.716	1.632
C10RIBOSEQORF86	311	5.36318e-07	48	57	0.668	1.071
C10RIBOSEQORF87	52	8.1399e-08	10	9	0.682	1.773
C10RIBOSEQORF88	96	1.82166e-07	21	17	0.875	1.746
C10NOREP138	142	2.35343e-07	17	25	0.465	1.02
C10RIBOSEQORF89	221	3.60013e-07	51	40	1.018	1.609
C10NOREP139	212	3.38326e-07	34	38	0.681	1.191
C10RIBOSEQORF93	324	7.15103e-07	94	61	1.304	1.821
C10RIBOSEQORF94	175	2.31509e-07	42	31	1.058	1.742
C10RIBOSEQORF96	232	3.42983e-07	42	42	0.781	1.293
C10RIBOSEQORF97	93	7.8146e-08	24	16	1.076	1.912
C10RIBOSEQORF98	125	2.6777e-07	21	22	0.677	1.374
C10NOREP148	312	7.13937e-07	93	59	1.332	1.857
C10RIBOSEQORF99	176	5.98573e-07	39	32	0.944	1.591
C10RIBOSEQORF100	198	3.7749e-07	34	36	0.719	1.257
C10NOREP149	378	8.28125e-07	92	72	1.08	1.52
C10RIBOSEQORF102	40	6.9469e-08	12	7	1.026	1.955
C10RIBOSEQORF103	440	1.16784e-06	110	86	1.096	1.499
C10RIBOSEQORF105	92	2.1785e-07	23	16	1.027	1.888
C10NOREP150	216	3.94391e-07	34	39	0.663	1.161
C10RIBOSEQORF106	96	1.72956e-07	26	17	1.11	1.919
C10NOREP151	264	5.26864e-07	43	49	0.687	1.132
C10NOREP152	441	8.3164e-07	80	84	0.795	1.147
C10NOREP153	368	7.43506e-07	82	69	0.994	1.428
C10RIBOSEQORF107	121	2.10613e-07	20	21	0.67	1.384
C10NOREP156	140	3.6409e-07	35	25	1.068	1.819
C10RIBOSEQORF108	140	2.03773e-07	25	25	0.729	1.396
C10RIBOSEQORF109	172	2.60546e-07	27	31	0.642	1.201
C10RIBOSEQORF110	170	3.18122e-07	30	31	0.724	1.313
C10RIBOSEQORF111	171	2.00312e-07	30	30	0.748	1.356
C10RIBOSEQORF115	158	2.69223e-07	24	28	0.621	1.205
C10NOREP160	139	2.22036e-07	19	25	0.53	1.115
C10RIBOSEQORF116	131	2.57766e-07	44	23	1.442	1.979
C10RIBOSEQORF117	116	1.88327e-07	23	20	0.827	1.622
C10RIBOSEQORF118	116	2.6696e-07	41	21	1.446	1.98
C10RIBOSEQORF119	209	4.08446e-07	49	38	1.025	1.635
C10RIBOSEQORF120	235	4.87726e-07	37	43	0.662	1.132
C10NOREP163	159	2.56242e-07	26	28	0.681	1.288
C10RIBOSEQORF122	91	1.4535e-07	14	16	0.578	1.367
C10RIBOSEQORF123	194	4.39809e-07	31	35	0.666	1.195
C10NOREP166	363	9.30847e-07	81	70	0.967	1.392
C10NOREP167	175	4.58781e-07	38	32	0.916	1.556
C10NOREP168	242	5.73643e-07	42	45	0.729	1.207
C10RIBOSEQORF124	128	2.0684e-07	17	23	0.506	1.109
C10NOREP169	345	5.83348e-07	53	64	0.664	1.041
C10RIBOSEQORF127	12	5.254e-08	4	2	0.75	1.953
C10RIBOSEQORF128	259	4.0378e-07	30	47	0.478	0.866
C10RIBOSEQORF130	425	8.82819e-07	101	81	1.061	1.471
C10NOREP172	284	5.69442e-07	110	53	1.692	1.992
C10NOREP174	96	1.22403e-07	23	17	0.97	1.837
C10NOREP176	22	4.0374e-08	4	3	0.597	1.915
C10RIBOSEQORF132	149	1.86475e-07	28	26	0.798	1.476
C10NOREP180	269	8.2784e-07	49	51	0.764	1.219
C11NOREP1	214	4.84411e-07	5	39	0.067	0.27
C11NOREP2	288	5.30662e-07	55	53	0.836	1.299
C11RIBOSEQORF1	147	2.5404e-07	18	26	0.479	1.027
C11NOREP3	142	2.56202e-07	11	25	0.277	0.728
C11NOREP4	230	5.879e-07	68	43	1.299	1.891
C11RIBOSEQORF3	143	3.4869e-07	34	26	0.995	1.729
C11NOREP5	83	1.36553e-07	15	14	0.716	1.632
C11NOREP6	1155	2.38798e-06	303	250	1.104	1.333
C11RIBOSEQORF4	1036	2.10729e-06	264	220	1.085	1.329
C11RIBOSEQORF5	188	3.31492e-07	25	34	0.536	1.027
C11NOREP7	206	4.15552e-07	44	37	0.934	1.529
C11RIBOSEQORF6	174	2.51085e-07	17	31	0.375	0.823
C11NOREP14	321	7.55668e-07	50	60	0.664	1.055
C11NOREP15	528	2.17522e-06	107	112	0.817	1.122
C11NOREP16	67	3.2238e-07	12	12	0.64	1.602
C11NOREP17	146	2.34972e-07	26	26	0.733	1.387
C11RIBOSEQORF9	389	7.65546e-07	81	73	0.927	1.335
C11NOREP19	110	3.0436e-07	45	20	1.581	1.99
C11NOREP22	303	6.7346e-07	58	57	0.824	1.266
C11NOREP24	169	2.19599e-07	31	30	0.777	1.395
C11RIBOSEQORF11	188	3.20081e-07	28	34	0.61	1.129
C11NOREP25	279	3.86203e-07	68	51	1.097	1.631
C11NOREP26	274	4.04006e-07	29	50	0.432	0.791
C11RIBOSEQORF13	178	4.7965e-07	18	33	0.377	0.809
C11RIBOSEQORF14	106	1.7352e-07	36	19	1.389	1.976
C11NOREP27	489	8.32523e-07	94	93	0.855	1.2
C11NOREP28	350	4.84284e-07	50	64	0.623	0.989
C11NOREP29	105	1.40444e-07	19	18	0.736	1.545
C11RIBOSEQORF15	88	2.30023e-07	31	15	1.427	1.982
C11RIBOSEQORF16	131	4.46134e-07	29	24	0.9	1.642
C11NOREP30	476	7.23523e-07	56	90	0.502	0.777
C11RIBOSEQORF18	122	2.52284e-07	23	22	0.752	1.48
C11RIBOSEQORF22	360	8.02233e-07	82	68	1.009	1.449
C11NOREP39	255	4.33233e-07	53	47	0.904	1.418
C11NOREP41	205	2.95293e-07	21	37	0.403	0.817
C11RIBOSEQORF23	254	3.79655e-07	51	46	0.886	1.4
C11RIBOSEQORF24	136	3.0827e-07	34	24	1.076	1.837
C11NOREP42	196	3.3922e-07	24	35	0.497	0.964
C11NOREP43	234	4.14536e-07	30	43	0.522	0.946
C11RIBOSEQORF25	414	6.68621e-07	43	78	0.432	0.711
C11NOREP44	160	2.81392e-07	31	29	0.803	1.443
C11NOREP46	250	3.07709e-07	39	45	0.671	1.132
C11RIBOSEQORF26	24	3.4776e-08	3	4	0.337	1.711
C11NOREP47	129	2.4785e-07	31	23	1.012	1.788
C11NOREP48	167	2.60354e-07	25	30	0.607	1.164
C11RIBOSEQORF28	152	2.42203e-07	28	27	0.768	1.422
C11RIBOSEQORF29	11	1.436e-08	1	1	0.266	1.894
C11NOREP49	353	7.21167e-07	52	66	0.631	0.993
C11NOREP50	657	1.24914e-06	108	130	0.711	0.975
C11RIBOSEQORF31	190	2.677e-07	26	34	0.561	1.061
C11RIBOSEQORF32	180	2.82986e-07	53	32	1.319	1.94
C11NOREP51	141	2.4496e-07	14	25	0.37	0.875
C11RIBOSEQORF34	157	2.87032e-07	34	28	0.924	1.614
C11NOREP52	115	2.09698e-07	15	20	0.502	1.155
C11RIBOSEQORF35	125	2.57453e-07	16	22	0.492	1.105
C11RIBOSEQORF36	175	4.06117e-07	28	32	0.648	1.2
C11RIBOSEQORF37	135	1.99007e-07	29	24	0.9	1.642
C11RIBOSEQORF38	56	4.8897e-08	8	9	0.521	1.576
C11RIBOSEQORF39	12	1.1146e-08	2	2	0.366	1.878
C11NOREP59	129	2.01944e-07	12	23	0.334	0.845
C11RIBOSEQORF40	325	6.3295e-07	66	61	0.887	1.328
C11NOREP60	186	2.61764e-07	30	33	0.68	1.233
C11NOREP61	105	1.32976e-07	15	18	0.558	1.283
C11RIBOSEQORF41	102	2.84636e-07	23	18	0.918	1.772
C11NOREP62	131	2.67536e-07	34	23	1.121	1.88
C11RIBOSEQORF42	163	3.74376e-07	38	29	1.011	1.71
C11NOREP63	207	7.05633e-07	57	39	1.181	1.807
C11NOREP64	104	1.43862e-07	16	18	0.602	1.35
C11RIBOSEQORF43	487	1.2127e-06	84	96	0.734	1.049
C11RIBOSEQORF44	161	2.7035e-07	43	29	1.159	1.861
C11RIBOSEQORF45	268	6.83204e-07	80	50	1.334	1.891
C11RIBOSEQORF46	68	5.3156e-08	14	12	0.768	1.758
C11RIBOSEQORF48	213	2.97946e-07	31	38	0.613	1.101
C11RIBOSEQORF51	197	3.19599e-07	35	35	0.764	1.326
C11RIBOSEQORF52	197	3.19599e-07	35	35	0.764	1.326
C11RIBOSEQORF53	74	1.09306e-07	8	13	0.361	1.11
C11RIBOSEQORF54	573	1.04922e-06	125	111	0.974	1.306
C11RIBOSEQORF55	97	1.5081e-07	18	17	0.732	1.564
C11NOREP69	880	1.92383e-06	167	184	0.8	1.032
C11NOREP70	841	1.8312e-06	164	174	0.83	1.073
C11NOREP71	291	5.82193e-07	44	54	0.64	1.048
C11RIBOSEQORF59	136	2.1429e-07	16	24	0.451	1.013
C11RIBOSEQORF60	217	4.93653e-07	38	40	0.733	1.245
C11RIBOSEQORF61	98	1.80506e-07	23	17	0.97	1.837
C11NOREP73	160	1.6579e-07	22	28	0.561	1.122
C11NOREP75	191	3.49456e-07	34	34	0.761	1.331
C11RIBOSEQORF67	571	9.93332e-07	105	110	0.815	1.123
C11NOREP79	94	2.30193e-07	19	17	0.779	1.629
C11RIBOSEQORF69	147	2.3729e-07	24	26	0.669	1.298
C11NOREP80	423	6.68189e-07	63	79	0.651	0.984
C11RIBOSEQORF70	78	1.7242e-07	18	14	0.885	1.819
C11NOREP83	201	3.31094e-07	24	36	0.483	0.938
C11NOREP84	49	3.8186e-08	8	8	0.584	1.716
C11NOREP85	117	2.32303e-07	19	21	0.631	1.327
C11NOREP86	154	3.3129e-07	30	28	0.802	1.453
C11RIBOSEQORF78	278	5.16117e-07	72	51	1.167	1.716
C11NOREP87	342	5.30967e-07	62	63	0.802	1.216
C11RIBOSEQORF79	140	5.1534e-07	21	26	0.573	1.163
C11RIBOSEQORF80	230	3.98976e-07	47	42	0.886	1.427
C11RIBOSEQORF81	90	1.8728e-07	17	16	0.727	1.585
C11NOREP90	121	1.83136e-07	14	21	0.44	1.042
C11NOREP91	189	2.5055e-07	28	34	0.61	1.129
C11NOREP92	406	1.01635e-06	98	78	1.067	1.486
C11RIBOSEQORF82	38	9.301e-08	9	6	0.86	1.932
C11NOREP93	234	6.23383e-07	52	43	0.968	1.524
C11RIBOSEQORF83	656	1.40617e-06	178	131	1.203	1.539
C11NOREP94	188	2.6877e-07	24	34	0.511	0.993
C11NOREP101	515	1.22116e-06	83	101	0.688	0.986
C11RIBOSEQORF88	95	1.9663e-07	20	17	0.827	1.69
C11RIBOSEQORF89	114	1.74994e-07	26	20	0.952	1.771
C11RIBOSEQORF90	3	1.475e-08	0	0	0.1	1.9
C11NOREP105	262	6.2576e-07	64	49	1.068	1.608
C11RIBOSEQORF91	115	2.2874e-07	21	20	0.745	1.51
C11NOREP106	138	3.53578e-07	35	25	1.068	1.819
C11RIBOSEQORF92	216	8.7041e-07	12	41	0.188	0.474
C11RIBOSEQORF93	167	2.8157e-07	55	30	1.443	1.974
C11NOREP107	263	7.57416e-07	66	49	1.105	1.653
C11RIBOSEQORF94	129	2.33213e-07	21	23	0.648	1.315
C11NOREP109	653	2.29144e-06	111	140	0.68	0.928
C11NOREP110	384	7.23315e-07	63	72	0.714	1.079
C11NOREP114	415	7.45618e-07	70	78	0.74	1.095
C11NOREP115	132	2.57389e-07	33	23	1.085	1.854
C11NOREP116	389	7.8817e-07	77	74	0.866	1.258
C11NOREP118	73	1.04326e-07	8	13	0.361	1.11
C11NOREP119	338	7.53051e-07	63	64	0.804	1.214
C11RIBOSEQORF95	442	9.5277e-07	100	85	1.001	1.389
C11RIBOSEQORF97	21	3.449e-08	2	3	0.265	1.733
C11NOREP120	197	2.05834e-07	22	35	0.449	0.898
C11NOREP123	307	6.97754e-07	62	58	0.871	1.321
C11RIBOSEQORF105	13	1.1756e-08	1	2	0.168	1.745
C11NOREP125	90	1.68923e-07	8	16	0.293	0.902
C11NOREP126	109	2.3129e-07	20	19	0.741	1.527
C11NOREP127	177	2.96953e-07	34	32	0.808	1.414
C11NOREP129	152	2.95486e-07	26	27	0.706	1.336
C11NOREP131	244	4.64734e-07	39	45	0.671	1.132
C11RIBOSEQORF107	125	1.40552e-07	29	22	0.981	1.77
C11NOREP132	332	8.7598e-07	136	63	1.758	1.994
C11RIBOSEQORF109	200	4.0776e-07	37	36	0.791	1.352
C11NOREP133	153	2.1705e-07	14	27	0.342	0.811
C11RIBOSEQORF110	91	1.46173e-07	20	16	0.878	1.77
C11NOREP135	164	3.04663e-07	14	29	0.319	0.755
C11RIBOSEQORF112	564	8.14287e-07	64	107	0.489	0.736
C11NOREP136	15	3.076e-08	1	2	0.168	1.745
C11RIBOSEQORF113	165	3.5327e-07	31	30	0.777	1.395
C11NOREP137	118	1.76387e-07	15	21	0.478	1.1
C11NOREP140	105	1.94649e-07	27	18	1.097	1.907
C11NOREP141	157	2.50937e-07	15	28	0.358	0.825
C11RIBOSEQORF114	445	6.7272e-07	72	83	0.717	1.055
C11RIBOSEQORF115	24	2.4616e-08	3	4	0.337	1.711
C11NOREP144	153	2.7768e-07	27	27	0.737	1.379
C11NOREP145	317	7.21695e-07	96	60	1.356	1.875
C11RIBOSEQORF121	267	4.91635e-07	74	49	1.251	1.82
C11RIBOSEQORF122	161	2.88403e-07	22	29	0.542	1.083
C11RIBOSEQORF123	133	2.20535e-07	25	24	0.759	1.454
C11RIBOSEQORF124	191	3.20972e-07	32	34	0.71	1.264
C11RIBOSEQORF125	102	5.00358e-07	28	18	1.14	1.925
C11NOREP149	212	2.85217e-07	41	38	0.84	1.4
C11NOREP150	79	1.33953e-07	10	14	0.441	1.211
C11NOREP151	240	3.66384e-07	30	44	0.51	0.925
C11NOREP152	188	3.0738e-07	58	34	1.369	1.953
C11NOREP153	351	9.1674e-07	112	67	1.432	1.917
C11RIBOSEQORF126	132	2.6331e-07	30	23	0.975	1.749
C11RIBOSEQORF127	106	1.01857e-07	23	18	0.918	1.772
C11NOREP167	103	1.97873e-07	22	18	0.872	1.721
C11NOREP171	174	4.4981e-07	20	32	0.44	0.908
C11RIBOSEQORF131	109	1.5944e-07	22	19	0.827	1.644
C11RIBOSEQORF132	60	3.9846e-08	11	10	0.69	1.744
C11NOREP172	507	6.87741e-07	144	95	1.324	1.74
C11RIBOSEQORF133	446	6.92227e-07	94	84	0.947	1.328
C11RIBOSEQORF134	452	1.18244e-06	135	89	1.319	1.749
C11NOREP176	112	2.11523e-07	18	20	0.622	1.334
C11RIBOSEQORF137	8	9.26e-09	1	1	0.266	1.894
C11RIBOSEQORF138	243	3.59513e-07	30	44	0.51	0.925
C11NOREP179	95	1.3169e-07	21	17	0.875	1.746
C11RIBOSEQORF140	120	1.62404e-07	21	21	0.709	1.439
C11RIBOSEQORF141	215	3.57232e-07	69	39	1.441	1.965
C11NOREP180	260	3.81254e-07	43	47	0.717	1.18
C11RIBOSEQORF142	550	1.22252e-06	136	108	1.096	1.452
C11RIBOSEQORF143	25	4.838e-08	2	4	0.203	1.494
C11RIBOSEQORF144	82	2.1288e-07	10	14	0.441	1.211
C11NOREP181	118	2.53127e-07	23	21	0.788	1.549
C11NOREP183	55	5.4399e-08	5	9	0.29	1.167
C11NOREP184	246	4.73461e-07	48	45	0.846	1.357
C11RIBOSEQORF146	131	3.57424e-07	36	24	1.145	1.889
C11RIBOSEQORF147	641	9.53476e-07	113	123	0.789	1.074
C11RIBOSEQORF148	415	6.15499e-07	83	77	0.903	1.294
C11NOREP187	70	1.4166e-07	13	12	0.704	1.686
C11NOREP188	129	2.4009e-07	18	23	0.541	1.161
C11NOREP189	20	2.969e-08	3	3	0.431	1.858
C11NOREP190	347	1.27421e-06	77	68	0.942	1.369
C11RIBOSEQORF149	308	6.3263e-07	41	57	0.56	0.933
C11NOREP191	122	2.94823e-07	18	22	0.566	1.213
C11NOREP193	178	3.56986e-07	41	32	0.998	1.659
C11RIBOSEQORF150	232	2.41167e-07	34	42	0.616	1.078
C11RIBOSEQORF151	26	5.297e-08	5	4	0.619	1.898
C11RIBOSEQORF152	187	4.34666e-07	41	34	0.939	1.564
C11NOREP198	52	6.7513e-08	0	9	0.005	0.332
C11NOREP199	140	3.10592e-07	30	25	0.898	1.624
C11NOREP202	547	9.31846e-07	128	105	1.056	1.412
C11NOREP204	112	1.4711e-07	18	20	0.622	1.334
C11NOREP205	114	1.5571e-07	20	20	0.704	1.452
C11RIBOSEQORF157	114	1.5108e-07	20	20	0.704	1.452
C11NOREP207	121	2.47633e-07	23	21	0.788	1.549
C11RIBOSEQORF158	134	3.08046e-07	31	24	0.97	1.729
C11NOREP212	57	1.2846e-07	7	10	0.398	1.312
C11NOREP214	262	3.93463e-07	42	48	0.684	1.132
C11RIBOSEQORF159	160	3.01777e-07	23	29	0.571	1.124
C11RIBOSEQORF160	123	1.16056e-07	51	22	1.628	1.991
C11NOREP218	241	5.7726e-07	43	45	0.749	1.232
C11NOREP219	66	1.93856e-07	26	11	1.469	1.987
C11RIBOSEQORF163	142	2.24682e-07	30	25	0.898	1.624
C11NOREP221	48	1.0132e-07	15	8	1.153	1.967
C12RIBOSEQORF1	338	6.38093e-07	44	63	0.549	0.898
C12RIBOSEQORF2	61	1.272e-07	7	10	0.398	1.312
C12RIBOSEQORF3	308	1.12645e-06	55	60	0.738	1.148
C12RIBOSEQORF4	144	2.39603e-07	52	26	1.52	1.984
C12NOREP4	166	1.60376e-07	34	29	0.892	1.56
C12NOREP5	336	6.89561e-07	53	63	0.675	1.058
C12RIBOSEQORF5	467	1.54759e-06	92	94	0.827	1.164
C12NOREP6	262	1.40864e-06	47	52	0.715	1.153
C12NOREP7	226	3.02401e-07	29	41	0.527	0.964
C12NOREP10	205	4.26106e-07	57	37	1.243	1.877
C12NOREP11	264	3.6606e-07	48	48	0.793	1.272
C12RIBOSEQORF6	117	3.34277e-07	34	21	1.218	1.939
C12RIBOSEQORF7	263	5.93893e-07	56	49	0.922	1.428
C12NOREP12	201	3.98347e-07	48	36	1.058	1.692
C12NOREP14	41	4.752e-08	9	7	0.759	1.884
C12RIBOSEQORF9	587	1.11909e-06	106	115	0.788	1.083
C12NOREP15	265	3.4457e-07	54	48	0.904	1.411
C12NOREP16	131	2.4893e-07	27	23	0.865	1.615
C12NOREP17	33	2.123e-08	10	5	1.067	1.967
C12NOREP19	106	2.1764e-07	21	19	0.784	1.586
C12RIBOSEQORF12	92	9.0964e-08	89	16	1.902	1.999
C12NOREP20	163	2.22643e-07	135	29	1.927	1.999
C12RIBOSEQORF13	355	7.56513e-07	119	67	1.523	1.962
C12RIBOSEQORF15	353	6.12073e-07	74	66	0.929	1.36
C12NOREP23	249	5.15457e-07	42	46	0.713	1.181
C12NOREP24	193	3.51766e-07	26	35	0.545	1.031
C12NOREP25	208	3.85335e-07	44	38	0.91	1.489
C12RIBOSEQORF16	96	1.3733e-07	20	17	0.827	1.69
C12NOREP26	53	8.3366e-08	15	9	1.065	1.952
C12NOREP27	178	2.49479e-07	28	32	0.648	1.2
C12NOREP28	207	2.89438e-07	44	37	0.934	1.529
C12RIBOSEQORF18	6	1.172e-08	0	1	0.044	1.723
C12NOREP32	89	1.14423e-07	17	15	0.775	1.677
C12NOREP33	368	6.48629e-07	81	69	0.981	1.412
C12RIBOSEQORF19	269	6.5075e-07	69	50	1.137	1.685
C12RIBOSEQORF20	158	2.23196e-07	34	28	0.924	1.614
C12NOREP34	143	3.9675e-07	48	26	1.424	1.974
C12NOREP35	85	1.89017e-07	30	15	1.392	1.98
C12RIBOSEQORF21	64	1.10727e-07	9	11	0.493	1.422
C12NOREP36	290	3.9516e-07	48	53	0.719	1.152
C12RIBOSEQORF22	158	2.7983e-07	20	28	0.503	1.038
C12NOREP37	125	1.6859e-07	18	22	0.566	1.213
C12RIBOSEQORF23	153	2.87886e-07	35	27	0.99	1.71
C12RIBOSEQORF24	41	5.2356e-08	4	7	0.281	1.3
C12NOREP38	45	1.12186e-07	9	8	0.673	1.802
C12NOREP42	207	4.00462e-07	32	38	0.636	1.131
C12RIBOSEQORF26	364	6.90778e-07	84	68	1.036	1.481
C12RIBOSEQORF27	289	6.0957e-07	58	54	0.87	1.337
C12NOREP46	554	8.99938e-07	79	106	0.621	0.899
C12NOREP47	222	5.7295e-07	46	41	0.886	1.435
C12RIBOSEQORF33	222	2.08556e-07	49	40	0.974	1.554
C12NOREP48	130	1.86065e-07	12	23	0.334	0.845
C12NOREP50	99	2.57523e-07	11	17	0.407	1.071
C12NOREP53	55	8.5124e-08	5	9	0.29	1.167
C12RIBOSEQORF39	459	6.16742e-07	63	86	0.598	0.904
C12RIBOSEQORF40	220	4.1512e-07	60	40	1.218	1.837
C12NOREP55	141	1.89428e-07	24	25	0.695	1.35
C12RIBOSEQORF47	165	3.48403e-07	32	30	0.805	1.433
C12NOREP57	67	7.7366e-08	14	11	0.835	1.842
C12NOREP58	254	3.83875e-07	32	46	0.525	0.934
C12NOREP59	350	7.10112e-07	48	66	0.577	0.925
C12NOREP60	371	8.1385e-07	62	70	0.722	1.094
C12RIBOSEQORF48	286	5.72847e-07	48	53	0.719	1.152
C12RIBOSEQORF50	151	2.8423e-07	30	27	0.831	1.506
C12RIBOSEQORF51	103	1.75707e-07	12	18	0.427	1.08
C12NOREP63	511	9.05632e-07	90	98	0.774	1.094
C12RIBOSEQORF52	283	3.85756e-07	56	52	0.869	1.345
C12RIBOSEQORF54	107	1.44986e-07	19	19	0.698	1.466
C12RIBOSEQORF55	120	1.31037e-07	15	21	0.478	1.1
C12NOREP65	166	2.33216e-07	25	30	0.607	1.164
C12NOREP66	113	1.3403e-07	28	20	1.034	1.847
C12RIBOSEQORF56	92	1.3067e-07	33	16	1.441	1.983
C12NOREP67	65	6.421e-08	9	11	0.493	1.422
C12RIBOSEQORF57	126	2.70316e-07	16	22	0.492	1.105
C12NOREP70	78	9.1386e-08	9	13	0.417	1.208
C12RIBOSEQORF58	78	9.0159e-08	9	13	0.417	1.208
C12RIBOSEQORF59	218	3.752e-07	49	40	0.974	1.554
C12RIBOSEQORF60	94	1.38183e-07	25	16	1.123	1.93
C12RIBOSEQORF62	356	5.89606e-07	105	66	1.358	1.858
C12NOREP73	400	7.04674e-07	75	75	0.83	1.212
C12NOREP74	122	1.63466e-07	20	21	0.67	1.384
C12NOREP75	185	2.29413e-07	33	33	0.758	1.337
C12NOREP77	169	2.60824e-07	26	30	0.635	1.203
C12NOREP81	130	2.11836e-07	27	23	0.865	1.615
C12NOREP84	96	3.8757e-07	20	17	0.827	1.69
C12RIBOSEQORF67	277	4.20323e-07	52	51	0.816	1.285
C12NOREP88	429	8.05502e-07	84	81	0.869	1.243
C12NOREP89	326	4.68469e-07	52	60	0.694	1.092
C12NOREP90	295	4.774e-07	23	54	0.306	0.603
C12NOREP91	113	1.60167e-07	15	20	0.502	1.155
C12NOREP92	30	4.506e-08	3	5	0.272	1.497
C12RIBOSEQORF71	140	3.21923e-07	24	25	0.695	1.35
C12NOREP93	146	2.93574e-07	16	26	0.417	0.935
C12RIBOSEQORF73	99	1.2398e-07	13	17	0.498	1.216
C12NOREP94	385	6.68923e-07	61	72	0.689	1.049
C12RIBOSEQORF74	340	6.03011e-07	70	63	0.916	1.356
C12RIBOSEQORF75	140	1.62443e-07	24	25	0.695	1.35
C12RIBOSEQORF76	156	4.2512e-07	29	28	0.771	1.412
C12NOREP95	92	2.3444e-07	20	16	0.878	1.77
C12NOREP96	32	3.991e-08	4	5	0.391	1.685
C12NOREP97	139	3.15243e-07	19	25	0.53	1.115
C12RIBOSEQORF77	70	8.4446e-08	13	12	0.704	1.686
C12NOREP98	339	6.97184e-07	57	64	0.72	1.11
C12RIBOSEQORF78	239	4.64247e-07	38	44	0.667	1.132
C12NOREP99	107	1.71244e-07	16	19	0.57	1.279
C12NOREP100	228	3.7551e-07	49	41	0.95	1.516
C12NOREP101	500	1.14433e-06	77	98	0.654	0.95
C12RIBOSEQORF80	578	9.66154e-07	92	111	0.7	0.986
C12NOREP104	92	2.0803e-07	21	16	0.928	1.818
C12NOREP105	1215	2.6285e-06	265	268	0.895	1.095
C12RIBOSEQORF89	185	3.21962e-07	26	33	0.578	1.093
C12RIBOSEQORF90	122	2.41647e-07	24	22	0.79	1.532
C12NOREP110	152	2.78781e-07	24	27	0.644	1.25
C12NOREP111	335	6.39748e-07	63	62	0.83	1.253
C12RIBOSEQORF91	380	3.87869e-07	69	69	0.824	1.222
C12NOREP113	208	4.25874e-07	34	38	0.681	1.191
C12NOREP114	239	2.9252e-07	40	43	0.722	1.211
C12NOREP116	183	2.9395e-07	50	33	1.205	1.87
C12RIBOSEQORF92	822	1.444e-06	181	165	0.972	1.241
C12RIBOSEQORF93	42	6.195e-08	10	7	0.852	1.918
C12RIBOSEQORF94	241	4.64567e-07	46	44	0.825	1.337
C12RIBOSEQORF95	109	1.44992e-07	14	19	0.487	1.152
C12NOREP121	161	2.92446e-07	39	29	1.041	1.745
C12RIBOSEQORF97	430	7.38828e-07	75	81	0.769	1.122
C12NOREP123	419	5.9592e-07	61	78	0.636	0.968
C12RIBOSEQORF98	106	1.55007e-07	12	19	0.405	1.023
C12NOREP124	315	7.02825e-07	85	59	1.209	1.724
C12RIBOSEQORF99	32	3.247e-08	3	5	0.272	1.497
C12NOREP128	111	2.07005e-07	23	20	0.827	1.622
C12NOREP129	276	4.4856e-07	29	51	0.423	0.775
C12NOREP130	431	7.88641e-07	100	82	1.037	1.44
C12NOREP132	99	1.21685e-07	12	17	0.452	1.144
C12NOREP133	249	4.03208e-07	52	45	0.925	1.456
C12NOREP134	296	4.5962e-07	67	54	1.019	1.52
C12NOREP136	187	3.0097e-07	35	34	0.786	1.365
C12RIBOSEQORF103	223	4.63747e-07	46	41	0.886	1.435
C12RIBOSEQORF104	210	4.1536e-07	29	38	0.568	1.041
C12RIBOSEQORF105	484	9.00502e-07	95	93	0.865	1.211
C12RIBOSEQORF106	142	1.4742e-07	14	25	0.37	0.875
C12NOREP138	237	4.14185e-07	24	43	0.404	0.785
C12NOREP139	271	3.50006e-07	43	49	0.687	1.132
C12NOREP144	27	4.572e-08	2	4	0.203	1.494
C12RIBOSEQORF111	279	5.46307e-07	55	52	0.852	1.324
C12NOREP145	463	6.19593e-07	61	86	0.577	0.878
C12RIBOSEQORF112	105	2.0151e-07	26	18	1.053	1.883
C12NOREP147	326	5.71899e-07	60	60	0.812	1.24
C12NOREP148	198	4.01263e-07	36	36	0.767	1.321
C12RIBOSEQORF113	224	4.20985e-07	44	41	0.843	1.38
C12NOREP149	333	6.60679e-07	57	62	0.743	1.146
C12NOREP150	348	5.60413e-07	55	64	0.692	1.076
C12NOREP151	206	3.51742e-07	25	37	0.492	0.944
C12NOREP152	93	1.45004e-07	20	16	0.878	1.77
C12NOREP153	170	1.93013e-07	21	30	0.496	1.008
C12RIBOSEQORF114	108	1.5059e-07	19	19	0.698	1.466
C12RIBOSEQORF115	305	6.12919e-07	89	57	1.315	1.848
C12NOREP156	121	1.49686e-07	17	21	0.554	1.214
C12RIBOSEQORF116	413	7.77237e-07	108	78	1.185	1.625
C12RIBOSEQORF117	273	7.5721e-07	98	51	1.595	1.984
C12NOREP157	227	4.74764e-07	31	42	0.555	0.996
C12NOREP158	533	1.01871e-06	100	103	0.826	1.146
C12RIBOSEQORF118	244	4.91673e-07	52	45	0.925	1.456
C12NOREP159	79	1.31069e-07	6	14	0.235	0.846
C12RIBOSEQORF119	188	2.28129e-07	44	34	1.016	1.661
C12NOREP160	33	5.3277e-08	5	5	0.513	1.807
C12NOREP162	119	2.40486e-07	18	21	0.592	1.271
C12RIBOSEQORF121	323	6.82012e-07	52	60	0.694	1.092
C12NOREP163	429	7.48835e-07	65	81	0.657	0.987
C12NOREP164	130	2.06332e-07	22	23	0.683	1.366
C12RIBOSEQORF124	141	2.1016e-07	24	25	0.695	1.35
C12NOREP166	410	4.68741e-07	66	75	0.722	1.08
C12NOREP167	224	3.3825e-07	30	41	0.547	0.992
C12RIBOSEQORF125	201	4.33386e-07	50	37	1.077	1.706
C12RIBOSEQORF126	45	3.98e-08	3	8	0.171	0.969
C12NOREP168	128	2.75011e-07	17	23	0.506	1.109
C12RIBOSEQORF128	59	5.7056e-07	18	11	1.094	1.948
C12RIBOSEQORF134	45	9.455e-08	5	8	0.327	1.309
C12RIBOSEQORF135	94	1.17928e-07	7	16	0.249	0.822
C12NOREP174	123	1.97513e-07	17	22	0.529	1.159
C12NOREP175	467	6.61387e-07	77	87	0.736	1.07
C12RIBOSEQORF138	142	4.08266e-07	38	26	1.125	1.859
C12RIBOSEQORF139	104	2.2245e-07	19	18	0.736	1.545
C12RIBOSEQORF140	207	3.46346e-07	36	37	0.746	1.285
C12NOREP177	128	1.1222e-07	19	22	0.602	1.267
C12RIBOSEQORF144	398	1.00986e-06	98	77	1.081	1.505
C12NOREP180	169	7.16986e-07	29	31	0.697	1.276
C12NOREP181	104	1.7849e-07	29	18	1.183	1.94
C12RIBOSEQORF145	13	1.3126e-08	2	2	0.366	1.878
C12NOREP183	604	1.32539e-06	155	120	1.134	1.476
C12NOREP184	748	1.0873e-06	150	146	0.9	1.176
C12NOREP185	344	6.12393e-07	100	64	1.329	1.836
C12RIBOSEQORF146	145	6.96417e-07	25	27	0.675	1.293
C12NOREP186	230	2.58514e-07	25	41	0.444	0.852
C12NOREP187	228	2.9882e-07	16	41	0.264	0.593
C12NOREP189	255	2.8893e-07	24	46	0.378	0.734
C12NOREP190	106	2.54836e-07	15	19	0.528	1.216
C12RIBOSEQORF155	97	9.346e-08	33	17	1.39	1.978
C12NOREP194	18	0	2	3	0.265	1.733
C12RIBOSEQORF156	331	6.67268e-07	52	62	0.671	1.057
C12NOREP195	417	5.65903e-07	141	77	1.586	1.974
C12NOREP197	844	2.13998e-06	200	179	0.996	1.256
C12NOREP198	306	7.5244e-07	42	58	0.566	0.937
C12NOREP199	87	2.1224e-07	16	15	0.722	1.608
C12RIBOSEQORF157	94	1.8139e-07	18	16	0.777	1.653
C12NOREP201	269	6.0164e-07	63	50	1.029	1.554
C12NOREP202	160	3.3218e-07	30	29	0.774	1.403
C12RIBOSEQORF158	172	2.98437e-07	18	31	0.401	0.861
C12RIBOSEQORF159	95	1.09743e-07	10	17	0.363	0.998
C12NOREP203	253	6.07203e-07	50	47	0.848	1.347
C12NOREP204	218	4.85702e-07	39	40	0.755	1.273
C12RIBOSEQORF160	155	1.80336e-07	36	27	1.021	1.747
C12RIBOSEQORF161	119	2.4407e-07	33	21	1.181	1.925
C12RIBOSEQORF162	435	7.35739e-07	50	82	0.486	0.772
C12RIBOSEQORF163	165	2.41344e-07	27	29	0.686	1.284
C12RIBOSEQORF164	171	3.12072e-07	25	31	0.588	1.126
C12RIBOSEQORF165	610	1.45186e-06	140	122	1	1.32
C12NOREP205	173	3.14003e-07	38	31	0.946	1.605
C12NOREP211	223	3.10778e-07	29	40	0.54	0.989
C12NOREP212	204	2.4635e-07	29	37	0.584	1.069
C12NOREP213	431	7.8031e-07	83	82	0.848	1.215
C12NOREP214	174	6.2585e-07	11	32	0.216	0.569
C12NOREP215	680	1.45001e-06	176	137	1.136	1.456
C12NOREP218	297	5.16579e-07	75	55	1.132	1.652
C12NOREP219	13	1.4354e-08	2	2	0.366	1.878
C12RIBOSEQORF167	99	1.96274e-07	14	17	0.544	1.287
C13RIBOSEQORF1	108	1.87657e-07	31	19	1.208	1.943
C13NOREP1	186	3.2138e-07	45	33	1.074	1.74
C13NOREP3	122	1.98976e-07	20	22	0.64	1.321
C13NOREP4	105	1.71676e-07	11	18	0.385	1.012
C13NOREP5	101	1.83072e-07	12	18	0.427	1.08
C13RIBOSEQORF3	179	2.58535e-07	31	32	0.728	1.307
C13NOREP9	48	6.0442e-08	2	8	0.102	0.787
C13RIBOSEQORF6	189	3.19342e-07	39	34	0.888	1.498
C13NOREP10	254	6.5435e-07	60	47	1.037	1.583
C13RIBOSEQORF8	143	3.619e-07	21	26	0.573	1.163
C13NOREP13	152	2.82848e-07	29	27	0.8	1.464
C13RIBOSEQORF9	41	2.4866e-08	7	7	0.565	1.747
C13RIBOSEQORF13	161	3.22313e-07	39	29	1.041	1.745
C13RIBOSEQORF14	218	4.15088e-07	39	40	0.755	1.273
C13RIBOSEQORF15	22	6.84e-09	0	3	0.017	0.983
C13NOREP17	283	5.4332e-07	76	52	1.214	1.765
C13RIBOSEQORF18	626	9.98074e-07	121	121	0.863	1.163
C13NOREP18	296	5.2982e-07	44	55	0.628	1.029
C13NOREP19	480	6.99317e-07	142	90	1.377	1.811
C13NOREP20	451	9.20757e-07	80	86	0.777	1.12
C13NOREP21	277	5.86652e-07	43	51	0.661	1.087
C13NOREP22	262	5.47601e-07	78	48	1.351	1.91
C13RIBOSEQORF19	166	3.07512e-07	28	30	0.692	1.28
C13RIBOSEQORF21	524	8.40239e-07	125	100	1.081	1.45
C13RIBOSEQORF22	39	9.435e-08	4	6	0.328	1.489
C13RIBOSEQORF24	119	1.82603e-07	25	21	0.867	1.654
C13RIBOSEQORF26	3	0	0	0	0.1	1.9
C13RIBOSEQORF27	321	5.61826e-07	72	59	1.009	1.485
C13RIBOSEQORF29	393	9.25657e-07	137	75	1.579	1.973
C13NOREP28	198	3.65834e-07	18	36	0.346	0.741
C13NOREP29	192	2.96723e-07	23	35	0.473	0.931
C13RIBOSEQORF31	105	1.3363e-07	18	18	0.691	1.481
C13NOREP33	469	9.97785e-07	136	90	1.315	1.742
C13RIBOSEQORF37	775	1.48437e-06	186	156	1.058	1.346
C13NOREP41	136	1.97673e-07	25	24	0.759	1.454
C13NOREP43	40	5.606e-08	1	7	0.051	0.678
C13NOREP44	107	1.1627e-07	18	19	0.655	1.404
C13NOREP45	102	1.08891e-07	8	18	0.261	0.802
C13NOREP48	449	9.17453e-07	93	86	0.914	1.285
C13RIBOSEQORF40	199	4.0751e-07	36	36	0.767	1.321
C13NOREP49	532	1.01935e-06	121	103	1.014	1.366
C13NOREP50	512	1.03315e-06	76	99	0.638	0.929
C13RIBOSEQORF45	81	1.33146e-07	6	14	0.235	0.846
C13RIBOSEQORF46	276	4.6307e-07	55	51	0.868	1.35
C13RIBOSEQORF50	226	3.77067e-07	33	41	0.61	1.076
C13NOREP56	68	7.853e-08	11	12	0.577	1.509
C13RIBOSEQORF52	116	3.04217e-07	19	21	0.631	1.327
C13RIBOSEQORF55	139	1.95409e-07	24	25	0.695	1.35
C13NOREP57	176	2.90234e-07	22	32	0.491	0.982
C13NOREP58	527	1.06157e-06	80	102	0.655	0.945
C13NOREP65	143	3.4987e-07	31	26	0.896	1.606
C13NOREP68	129	3.02487e-07	22	23	0.683	1.366
C13NOREP71	318	5.1627e-07	71	59	0.994	1.466
C13RIBOSEQORF57	237	3.89204e-07	48	43	0.886	1.42
C13NOREP73	134	3.42153e-07	39	24	1.246	1.938
C13RIBOSEQORF58	3	0	0	0	0.1	1.9
C13NOREP74	103	2.8394e-07	17	18	0.646	1.416
C13RIBOSEQORF59	171	2.46396e-07	22	31	0.507	1.013
C14RIBOSEQORF2	331	5.51599e-07	50	61	0.653	1.037
C14NOREP2	256	4.96282e-07	73	47	1.285	1.862
C14NOREP3	151	2.5255e-07	39	27	1.116	1.842
C14NOREP4	480	1.25165e-06	76	95	0.665	0.968
C14NOREP6	289	5.7271e-07	40	54	0.575	0.964
C14NOREP8	125	2.48354e-07	19	22	0.602	1.267
C14NOREP9	281	5.5634e-07	46	52	0.698	1.131
C14NOREP10	138	2.1703e-07	36	24	1.145	1.889
C14NOREP11	71	1.2174e-07	14	12	0.768	1.758
C14NOREP12	462	8.80109e-07	93	88	0.894	1.256
C14RIBOSEQORF7	146	3.3848e-07	32	26	0.929	1.648
C14NOREP13	291	5.01502e-07	47	54	0.689	1.11
C14RIBOSEQORF8	202	3.38502e-07	40	36	0.863	1.446
C14NOREP14	197	2.99246e-07	13	35	0.242	0.591
C14NOREP15	137	2.70944e-07	17	24	0.485	1.062
C14NOREP16	241	4.29402e-07	81	44	1.515	1.976
C14NOREP17	473	8.1848e-07	65	90	0.591	0.888
C14RIBOSEQORF9	121	1.59547e-07	20	21	0.67	1.384
C14NOREP20	100	3.1425e-07	21	18	0.827	1.666
C14RIBOSEQORF14	422	8.92414e-07	120	81	1.278	1.724
C14RIBOSEQORF15	485	9.6656e-07	139	93	1.302	1.72
C14RIBOSEQORF16	211	2.88306e-07	43	38	0.886	1.459
C14NOREP21	189	3.8269e-07	30	34	0.66	1.197
C14RIBOSEQORF17	302	6.74047e-07	57	56	0.823	1.269
C14NOREP22	144	2.13442e-07	39	26	1.158	1.882
C14NOREP23	408	7.8875e-07	58	77	0.61	0.937
C14RIBOSEQORF18	150	3.64562e-07	17	27	0.431	0.944
C14RIBOSEQORF19	160	3.21839e-07	27	29	0.686	1.284
C14RIBOSEQORF20	256	4.68349e-07	67	47	1.171	1.743
C14RIBOSEQORF21	215	4.16266e-07	19	39	0.34	0.715
C14NOREP27	165	6.5585e-07	51	31	1.305	1.937
C14NOREP28	202	3.5302e-07	44	37	0.934	1.529
C14NOREP29	159	2.6708e-07	28	28	0.741	1.371
C14NOREP30	217	5.73978e-07	39	40	0.755	1.273
C14RIBOSEQORF24	177	2.88086e-07	21	32	0.465	0.945
C14NOREP32	148	2.22852e-07	29	26	0.831	1.52
C14NOREP33	104	1.3183e-07	14	18	0.514	1.216
C14RIBOSEQORF25	131	2.65981e-07	20	23	0.612	1.264
C14NOREP35	47	5.034e-08	2	8	0.102	0.787
C14NOREP36	187	3.1245e-07	18	34	0.366	0.785
C14RIBOSEQORF27	468	7.55775e-07	112	88	1.092	1.489
C14NOREP37	241	6.9168e-07	37	45	0.632	1.082
C14RIBOSEQORF30	668	1.1832e-06	151	131	1.01	1.319
C14RIBOSEQORF32	277	6.87964e-07	81	52	1.301	1.855
C14NOREP40	144	2.53593e-07	54	26	1.561	1.987
C14NOREP41	683	1.83688e-06	192	141	1.211	1.535
C14NOREP42	252	4.38016e-07	58	46	1.021	1.569
C14NOREP43	53	8.6324e-08	8	9	0.521	1.576
C14RIBOSEQORF33	248	7.64006e-07	47	47	0.791	1.275
C14RIBOSEQORF34	69	1.36626e-07	8	12	0.391	1.202
C14RIBOSEQORF35	189	3.38603e-07	26	34	0.561	1.061
C14NOREP47	142	2.11194e-07	16	25	0.433	0.972
C14RIBOSEQORF36	196	6.03736e-07	40	36	0.863	1.446
C14NOREP49	467	7.02141e-07	53	88	0.483	0.757
C14NOREP50	408	9.95866e-07	112	79	1.216	1.659
C14RIBOSEQORF37	44	9.179e-08	2	7	0.117	0.899
C14NOREP51	97	1.89711e-07	20	17	0.827	1.69
C14NOREP52	100	1.44966e-07	19	17	0.779	1.629
C14NOREP53	45	0	11	7	0.942	1.94
C14RIBOSEQORF41	137	2.16843e-07	14	24	0.385	0.912
C14RIBOSEQORF42	137	2.16843e-07	14	24	0.385	0.912
C14RIBOSEQORF44	206	4.5793e-07	70	38	1.491	1.976
C14RIBOSEQORF45	190	2.10712e-07	45	34	1.042	1.693
C14RIBOSEQORF47	179	3.1597e-07	4	32	0.062	0.286
C14RIBOSEQORF49	357	7.24362e-07	19	67	0.198	0.416
C14NOREP62	331	5.84426e-07	44	61	0.567	0.927
C14NOREP63	562	9.09934e-07	97	108	0.762	1.063
C14NOREP64	120	2.5433e-07	32	21	1.143	1.908
C14NOREP65	150	2.47962e-07	27	27	0.737	1.379
C14NOREP66	272	4.10643e-07	36	50	0.552	0.951
C14NOREP67	774	1.82445e-06	241	160	1.356	1.676
C14RIBOSEQORF56	253	4.2946e-07	71	46	1.274	1.857
C14NOREP68	419	7.25666e-07	88	79	0.938	1.33
C14RIBOSEQORF58	145	3.08914e-07	19	26	0.51	1.072
C14RIBOSEQORF59	98	1.60089e-07	18	17	0.732	1.564
C14NOREP69	176	4.72366e-07	56	32	1.393	1.962
C14RIBOSEQORF60	232	3.83225e-07	66	42	1.287	1.886
C14NOREP70	143	2.5927e-07	31	25	0.932	1.667
C14RIBOSEQORF64	157	2.824e-07	17	28	0.416	0.911
C14RIBOSEQORF65	133	1.78651e-07	23	23	0.72	1.416
C14RIBOSEQORF67	114	4.2759e-07	35	21	1.254	1.95
C14NOREP73	177	3.32545e-07	22	32	0.491	0.982
C14RIBOSEQORF69	117	1.66234e-07	29	21	1.026	1.828
C14RIBOSEQORF70	84	1.52864e-07	11	15	0.462	1.214
C14NOREP75	152	3.24956e-07	24	27	0.644	1.25
C14NOREP76	113	2.19099e-07	15	20	0.502	1.155
C14RIBOSEQORF72	18	1.8836e-08	2	3	0.265	1.733
C14RIBOSEQORF73	256	3.9635e-07	50	47	0.848	1.347
C14RIBOSEQORF74	163	3.96166e-07	31	29	0.803	1.443
C14NOREP77	947	1.91312e-06	227	198	1.029	1.28
C14RIBOSEQORF76	341	1.0398e-06	76	66	0.957	1.394
C14RIBOSEQORF77	57	5.606e-08	6	10	0.329	1.183
C14RIBOSEQORF78	159	2.28291e-07	27	28	0.711	1.33
C14RIBOSEQORF79	123	2.39698e-07	24	22	0.79	1.532
C14RIBOSEQORF80	240	3.12738e-07	41	43	0.743	1.237
C14NOREP83	311	8.03412e-07	73	59	1.024	1.503
C14RIBOSEQORF81	28	3.052e-08	1	4	0.089	1.169
C14NOREP84	482	8.46462e-07	66	92	0.588	0.881
C14RIBOSEQORF82	102	1.16646e-07	23	18	0.918	1.772
C14NOREP85	165	2.6061e-07	22	29	0.542	1.083
C14RIBOSEQORF84	600	9.28532e-07	94	115	0.692	0.97
C14NOREP87	228	3.0219e-07	24	41	0.424	0.823
C14RIBOSEQORF85	399	7.23786e-07	88	75	0.988	1.401
C14RIBOSEQORF88	157	2.17218e-07	24	28	0.621	1.205
C14RIBOSEQORF89	46	9.8236e-08	7	8	0.497	1.602
C14RIBOSEQORF90	146	2.1732e-07	20	26	0.541	1.118
C14RIBOSEQORF91	148	3.3332e-07	33	27	0.926	1.631
C14NOREP90	678	1.65106e-06	134	138	0.844	1.121
C14NOREP92	184	3.0512e-07	35	33	0.81	1.406
C14NOREP93	346	4.77452e-07	75	64	0.973	1.42
C14NOREP94	124	2.7173e-07	16	22	0.492	1.105
C14NOREP95	3	0	0	0	0.1	1.9
C14RIBOSEQORF92	149	2.76478e-07	25	27	0.675	1.293
C14NOREP96	69	1.6035e-07	12	12	0.64	1.602
C14RIBOSEQORF93	55	8.84e-08	3	9	0.152	0.861
C14RIBOSEQORF95	201	3.12494e-07	17	36	0.323	0.708
C14NOREP97	122	2.52157e-07	33	22	1.131	1.895
C14RIBOSEQORF96	127	2.5423e-07	16	23	0.471	1.057
C14RIBOSEQORF97	113	2.17004e-07	26	20	0.952	1.771
C14NOREP98	32	6.5976e-08	9	5	0.973	1.958
C14RIBOSEQORF98	90	1.5088e-07	13	16	0.529	1.291
C14NOREP99	27	6.2696e-08	5	4	0.619	1.898
C14NOREP100	164	3.76556e-07	36	30	0.92	1.583
C14RIBOSEQORF101	167	2.57053e-07	27	30	0.663	1.241
C14RIBOSEQORF102	106	1.81123e-07	20	19	0.741	1.527
C14RIBOSEQORF103	99	1.3249e-07	37	17	1.51	1.987
C14NOREP101	199	3.20677e-07	25	36	0.506	0.97
C14RIBOSEQORF104	199	2.56064e-07	29	36	0.6	1.098
C14NOREP103	103	2.00929e-07	21	18	0.827	1.666
C14NOREP107	3	3.298e-08	0	0	0.1	1.9
C14RIBOSEQORF109	216	6.40833e-07	50	40	0.996	1.582
C14NOREP115	115	2.31993e-07	18	20	0.622	1.334
C14NOREP116	201	2.83914e-07	45	36	0.984	1.602
C14NOREP122	89	1.26063e-07	12	15	0.513	1.296
C14RIBOSEQORF113	121	1.14107e-07	33	21	1.181	1.925
C14NOREP124	176	4.04884e-07	34	32	0.808	1.414
C14NOREP125	171	3.7155e-07	38	31	0.946	1.605
C14RIBOSEQORF114	95	2.5537e-07	32	17	1.355	1.975
C14NOREP126	569	1.13625e-06	114	111	0.882	1.2
C14RIBOSEQORF116	292	6.9391e-07	75	55	1.132	1.652
C14NOREP128	586	1.00476e-06	118	113	0.899	1.217
C14RIBOSEQORF117	599	1.0691e-06	132	116	0.988	1.315
C14RIBOSEQORF119	92	2.6334e-07	16	16	0.677	1.515
C14RIBOSEQORF120	160	2.0228e-07	27	28	0.711	1.33
C14NOREP129	101	1.67063e-07	19	18	0.736	1.545
C14NOREP130	122	2.71337e-07	18	22	0.566	1.213
C14RIBOSEQORF121	25	3.3227e-08	1	4	0.089	1.169
C14NOREP132	167	2.98296e-07	32	30	0.805	1.433
C14RIBOSEQORF123	203	3.12054e-07	37	37	0.769	1.316
C14NOREP133	181	3.25526e-07	52	33	1.257	1.906
C14NOREP134	128	2.55821e-07	25	23	0.792	1.517
C14RIBOSEQORF124	323	6.56839e-07	48	60	0.635	1.018
C14NOREP136	130	1.75896e-07	43	23	1.415	1.976
C15NOREP1	293	5.50559e-07	62	54	0.936	1.418
C15NOREP3	415	7.64636e-07	49	78	0.5	0.797
C15RIBOSEQORF4	41	6.2837e-08	6	7	0.468	1.629
C15NOREP4	20	1.994e-08	2	3	0.265	1.733
C15NOREP5	230	3.30064e-07	35	42	0.636	1.105
C15RIBOSEQORF5	326	5.06599e-07	59	60	0.798	1.221
C15RIBOSEQORF6	115	1.6847e-07	19	20	0.663	1.394
C15NOREP8	104	1.9364e-07	23	18	0.918	1.772
C15NOREP9	192	3.13125e-07	30	35	0.641	1.163
C15RIBOSEQORF8	83	1.53221e-07	14	14	0.66	1.555
C15NOREP11	188	3.34368e-07	27	34	0.585	1.095
C15RIBOSEQORF9	316	6.35678e-07	61	59	0.841	1.28
C15NOREP19	229	5.4075e-07	69	42	1.349	1.926
C15NOREP20	151	2.16627e-07	25	27	0.675	1.293
C15NOREP21	317	6.6273e-07	55	59	0.751	1.167
C15NOREP24	1272	3.35031e-06	305	296	0.939	1.133
C15NOREP26	124	3.90937e-07	41	22	1.401	1.975
C15NOREP28	130	2.23206e-07	23	23	0.72	1.416
C15NOREP29	56	9.012e-08	13	10	0.838	1.864
C15RIBOSEQORF19	114	1.63926e-07	18	20	0.622	1.334
C15NOREP31	198	6.0324e-07	36	37	0.746	1.285
C15NOREP32	149	2.8147e-07	26	27	0.706	1.336
C15RIBOSEQORF20	283	4.23037e-07	60	52	0.937	1.431
C15NOREP34	293	5.70947e-07	52	54	0.771	1.213
C15NOREP35	248	3.8404e-07	45	45	0.788	1.282
C15RIBOSEQORF22	12	5.58e-09	0	2	0.025	1.348
C15RIBOSEQORF23	404	7.1169e-07	49	76	0.513	0.818
C15NOREP36	119	2.1808e-07	15	21	0.478	1.1
C15NOREP37	194	4.43954e-07	36	35	0.788	1.358
C15NOREP38	302	6.7244e-07	62	56	0.902	1.368
C15RIBOSEQORF29	111	2.27653e-07	24	20	0.869	1.676
C15RIBOSEQORF30	332	4.32456e-07	52	61	0.682	1.074
C15NOREP40	101	1.60195e-07	16	18	0.602	1.35
C15RIBOSEQORF32	47	1.10464e-07	2	8	0.102	0.787
C15NOREP44	64	1.35863e-07	14	11	0.835	1.842
C15NOREP45	78	1.02977e-07	14	13	0.71	1.658
C15NOREP46	241	2.93726e-07	41	43	0.743	1.237
C15RIBOSEQORF37	30	4.0696e-08	4	5	0.391	1.685
C15NOREP49	110	1.9391e-07	32	19	1.247	1.954
C15RIBOSEQORF38	502	7.6339e-07	121	95	1.099	1.481
C15NOREP51	123	2.10179e-07	11	22	0.315	0.828
C15NOREP52	217	3.86636e-07	38	39	0.752	1.277
C15NOREP53	180	4.75013e-07	57	33	1.381	1.958
C15NOREP54	154	2.29127e-07	28	27	0.768	1.422
C15NOREP55	171	2.8897e-07	26	31	0.615	1.164
C15NOREP56	188	2.7356e-07	36	34	0.812	1.398
C15NOREP57	166	2.4456e-07	31	30	0.777	1.395
C15NOREP58	129	2.25543e-07	27	23	0.865	1.615
C15NOREP63	34	8.134e-08	7	6	0.65	1.855
C15RIBOSEQORF43	227	3.33687e-07	51	41	0.993	1.57
C15NOREP65	108	1.3579e-07	51	19	1.703	1.994
C15RIBOSEQORF45	161	2.92763e-07	44	29	1.189	1.883
C15NOREP66	101	1.64031e-07	16	18	0.602	1.35
C15RIBOSEQORF46	419	6.61972e-07	83	78	0.891	1.277
C15NOREP67	377	7.79381e-07	97	71	1.159	1.617
C15RIBOSEQORF47	159	5.6075e-07	31	29	0.803	1.443
C15NOREP68	147	2.79053e-07	16	26	0.417	0.935
C15NOREP69	289	5.21097e-07	47	53	0.702	1.131
C15NOREP70	232	4.65664e-07	63	42	1.224	1.831
C15RIBOSEQORF48	139	2.08188e-07	18	25	0.498	1.068
C15RIBOSEQORF52	209	6.6805e-07	50	39	1.022	1.622
C15NOREP74	108	2.3532e-07	28	19	1.086	1.892
C15NOREP75	117	2.36874e-07	17	21	0.554	1.214
C15NOREP77	128	2.3144e-07	18	23	0.541	1.161
C15RIBOSEQORF53	94	1.5562e-07	16	16	0.677	1.515
C15NOREP79	341	5.65524e-07	40	63	0.493	0.826
C15NOREP80	119	2.15961e-07	21	21	0.709	1.439
C15NOREP81	241	4.83135e-07	41	44	0.726	1.209
C15NOREP82	253	4.18013e-07	39	46	0.656	1.107
C15NOREP83	428	9.28324e-07	74	82	0.748	1.095
C15RIBOSEQORF56	96	1.4448e-07	23	17	0.97	1.837
C15NOREP84	336	4.98537e-07	49	62	0.628	1.003
C15NOREP85	166	3.8268e-07	57	30	1.488	1.98
C15NOREP86	291	5.88777e-07	76	54	1.17	1.702
C15RIBOSEQORF60	50	5.0316e-08	4	8	0.246	1.143
C15NOREP88	58	1.0442e-07	11	10	0.69	1.744
C15NOREP89	50	5.0316e-08	4	8	0.246	1.143
C15RIBOSEQORF62	104	2.3344e-07	19	18	0.736	1.545
C15RIBOSEQORF63	680	1.53104e-06	176	137	1.136	1.456
C15NOREP90	201	3.2863e-07	37	36	0.791	1.352
C15NOREP93	189	3.01913e-07	36	34	0.812	1.398
C15NOREP94	427	6.61759e-07	68	80	0.699	1.04
C15RIBOSEQORF64	106	1.5515e-07	14	19	0.487	1.152
C15RIBOSEQORF65	361	6.34687e-07	46	67	0.542	0.878
C15RIBOSEQORF66	183	2.5882e-07	34	33	0.784	1.372
C15RIBOSEQORF68	32	4.716e-08	4	5	0.391	1.685
C15RIBOSEQORF70	77	1.01586e-07	13	13	0.651	1.577
C15NOREP96	188	2.95044e-07	19	34	0.39	0.82
C15NOREP97	392	6.36183e-07	48	73	0.522	0.836
C15NOREP98	93	3.61823e-07	26	17	1.11	1.919
C15NOREP99	395	6.95029e-07	83	74	0.939	1.346
C15RIBOSEQORF71	29	1.8883e-08	4	5	0.391	1.685
C15RIBOSEQORF73	139	2.6284e-07	59	25	1.671	1.993
C15RIBOSEQORF74	143	3.4937e-07	15	26	0.386	0.888
C15NOREP100	82	1.38051e-07	13	14	0.604	1.472
C15NOREP101	94	1.95356e-07	17	16	0.727	1.585
C15RIBOSEQORF75	105	1.86685e-07	9	18	0.301	0.873
C15RIBOSEQORF76	63	1.15327e-07	7	11	0.362	1.195
C15NOREP102	99	2.67666e-07	30	18	1.224	1.951
C15NOREP103	289	4.98055e-07	62	53	0.954	1.445
C15NOREP104	361	9.89625e-07	83	69	1.007	1.444
C15RIBOSEQORF77	226	4.62995e-07	49	41	0.95	1.516
C15NOREP105	195	2.52593e-07	23	35	0.473	0.931
C15RIBOSEQORF78	495	8.90096e-07	123	95	1.119	1.504
C15NOREP107	197	3.97627e-07	42	36	0.911	1.509
C15RIBOSEQORF84	133	3.0978e-07	37	24	1.18	1.908
C15NOREP109	262	4.2206e-07	31	48	0.485	0.872
C15NOREP110	240	4.53847e-07	35	44	0.608	1.055
C15NOREP111	657	1.22255e-06	129	129	0.867	1.157
C15RIBOSEQORF86	88	9.732e-08	14	15	0.616	1.456
C15NOREP112	182	2.16609e-07	36	32	0.862	1.485
C15RIBOSEQORF88	198	3.55492e-07	37	36	0.791	1.352
C15RIBOSEQORF89	135	2.7985e-07	38	24	1.213	1.925
C15RIBOSEQORF90	126	2.6587e-07	30	22	1.019	1.808
C15NOREP116	180	2.88146e-07	25	32	0.569	1.091
C15NOREP117	193	3.81637e-07	23	35	0.473	0.931
C15NOREP120	464	1.53688e-06	101	94	0.915	1.268
C15RIBOSEQORF94	208	3.09799e-07	21	37	0.403	0.817
C15RIBOSEQORF95	170	2.0661e-07	52	30	1.37	1.96
C15RIBOSEQORF96	292	6.49047e-07	62	54	0.936	1.418
C15NOREP122	290	6.55384e-07	60	54	0.903	1.378
C15RIBOSEQORF97	338	6.91624e-07	56	63	0.717	1.11
C15RIBOSEQORF98	21	2.27e-09	3	3	0.431	1.858
C15NOREP123	324	5.71678e-07	47	60	0.62	0.999
C15NOREP124	107	2.86133e-07	27	19	1.043	1.866
C15NOREP125	109	1.74457e-07	22	19	0.827	1.644
C15RIBOSEQORF99	150	2.25629e-07	28	27	0.768	1.422
C15RIBOSEQORF101	35	7.144e-08	8	6	0.757	1.903
C15NOREP127	95	1.45023e-07	15	17	0.59	1.358
C15RIBOSEQORF102	107	2.8377e-07	21	19	0.784	1.586
C15RIBOSEQORF103	16	6.702e-08	2	2	0.366	1.878
C16RIBOSEQORF1	281	5.63664e-07	57	52	0.886	1.367
C16RIBOSEQORF2	55	6.904e-08	9	9	0.601	1.685
C16NOREP1	125	2.4446e-07	25	22	0.828	1.584
C16RIBOSEQORF3	103	3.5243e-07	27	18	1.097	1.907
C16RIBOSEQORF4	145	2.2733e-07	31	26	0.896	1.606
C16RIBOSEQORF5	646	1.48758e-06	127	130	0.846	1.132
C16NOREP3	463	1.15292e-06	125	91	1.188	1.594
C16RIBOSEQORF6	161	2.45865e-07	26	29	0.657	1.244
C16RIBOSEQORF7	80	1.50433e-07	10	14	0.441	1.211
C16NOREP6	315	5.70622e-07	64	58	0.902	1.359
C16NOREP8	36	7.891e-08	7	6	0.65	1.855
C16NOREP9	36	7.891e-08	7	6	0.65	1.855
C16NOREP10	128	2.94953e-07	12	23	0.334	0.845
C16NOREP11	479	1.88682e-06	92	99	0.785	1.105
C16NOREP12	238	4.02173e-07	48	43	0.886	1.42
C16RIBOSEQORF8	41	2.6558e-07	8	7	0.662	1.83
C16NOREP13	473	9.23069e-07	122	91	1.158	1.558
C16NOREP14	805	2.62146e-06	171	177	0.853	1.097
C16NOREP15	164	1.7839e-07	23	29	0.571	1.124
C16RIBOSEQORF10	101	1.29766e-07	20	18	0.782	1.607
C16NOREP17	148	2.17976e-07	42	26	1.252	1.933
C16NOREP18	536	5.95188e-07	122	100	1.053	1.418
C16RIBOSEQORF11	145	9.616e-08	1	25	0.014	0.19
C16RIBOSEQORF12	158	4.47066e-07	59	29	1.561	1.987
C16RIBOSEQORF13	183	4.06624e-07	59	33	1.427	1.968
C16RIBOSEQORF15	393	5.80964e-07	104	73	1.216	1.677
C16NOREP20	233	3.68505e-07	43	42	0.802	1.32
C16RIBOSEQORF16	289	4.74792e-07	69	53	1.072	1.591
C16RIBOSEQORF18	290	5.70003e-07	64	54	0.969	1.459
C16NOREP21	162	4.0684e-07	27	29	0.686	1.284
C16RIBOSEQORF19	235	3.83549e-07	60	43	1.133	1.726
C16NOREP25	130	2.23196e-07	26	23	0.829	1.566
C16NOREP26	50	1.14076e-07	13	8	1.009	1.947
C16NOREP27	215	2.86935e-07	75	39	1.551	1.983
C16RIBOSEQORF22	126	2.3081e-07	37	22	1.274	1.952
C16RIBOSEQORF24	244	4.15593e-07	54	44	0.986	1.539
C16RIBOSEQORF26	916	1.70334e-06	135	188	0.624	0.828
C16RIBOSEQORF28	443	1.46797e-06	150	89	1.475	1.908
C16RIBOSEQORF29	107	2.6424e-07	29	19	1.127	1.914
C16RIBOSEQORF30	314	5.34296e-07	57	58	0.794	1.225
C16RIBOSEQORF31	140	1.83194e-07	28	25	0.83	1.534
C16NOREP34	96	2.40491e-07	17	17	0.684	1.497
C16NOREP35	99	1.7923e-07	17	17	0.684	1.497
C16RIBOSEQORF33	228	4.9959e-07	61	42	1.182	1.788
C16NOREP36	104	1.61119e-07	21	18	0.827	1.666
C16NOREP37	293	4.73212e-07	51	54	0.754	1.193
C16NOREP39	100	1.32209e-07	12	17	0.452	1.144
C16NOREP40	148	2.42349e-07	30	26	0.863	1.563
C16NOREP42	108	1.57219e-07	16	19	0.57	1.279
C16RIBOSEQORF35	183	2.7987e-07	30	33	0.68	1.233
C16NOREP44	150	2.78183e-07	24	27	0.644	1.25
C16RIBOSEQORF37	119	2.01487e-07	27	21	0.947	1.749
C16RIBOSEQORF38	173	2.63396e-07	59	31	1.496	1.98
C16NOREP45	159	2.80055e-07	15	28	0.358	0.825
C16RIBOSEQORF39	512	8.85928e-07	110	98	0.962	1.315
C16RIBOSEQORF40	186	3.87274e-07	22	34	0.462	0.924
C16RIBOSEQORF41	94	2.4887e-07	35	17	1.454	1.983
C16NOREP46	467	9.73003e-07	91	90	0.853	1.204
C16NOREP47	141	2.07151e-07	26	25	0.762	1.443
C16RIBOSEQORF42	100	2.53817e-07	19	18	0.736	1.545
C16RIBOSEQORF43	237	4.05502e-07	38	43	0.682	1.158
C16NOREP49	329	1.31059e-06	86	65	1.111	1.583
C16NOREP50	91	1.46947e-07	17	16	0.727	1.585
C16NOREP52	247	3.6118e-07	68	45	1.242	1.832
C16RIBOSEQORF45	311	4.4199e-07	74	57	1.076	1.575
C16NOREP53	342	5.92287e-07	68	64	0.874	1.3
C16RIBOSEQORF46	104	1.7286e-07	17	18	0.646	1.416
C16NOREP54	641	1.33594e-06	133	127	0.91	1.209
C16NOREP55	492	1.00706e-06	104	95	0.934	1.288
C16NOREP58	161	4.3941e-07	44	29	1.189	1.883
C16RIBOSEQORF47	96	1.78118e-07	26	17	1.11	1.919
C16RIBOSEQORF48	109	2.2924e-07	24	19	0.914	1.748
C16RIBOSEQORF49	361	6.1719e-07	52	67	0.621	0.978
C16RIBOSEQORF50	378	8.19406e-07	92	72	1.08	1.52
C16NOREP59	506	8.13702e-07	124	96	1.117	1.499
C16NOREP60	407	1.12462e-06	98	79	1.053	1.467
C16RIBOSEQORF52	6	1.197e-08	2	1	0.523	1.941
C16NOREP64	160	2.51477e-07	19	29	0.457	0.961
C16RIBOSEQORF54	232	3.73472e-07	40	42	0.74	1.24
C16RIBOSEQORF58	385	9.87416e-07	85	74	0.964	1.376
C16RIBOSEQORF61	43	3.17406e-07	9	7	0.759	1.884
C16RIBOSEQORF63	6	0	1	1	0.266	1.894
C16NOREP69	98	1.33742e-07	13	17	0.498	1.216
C16NOREP70	118	2.36464e-07	26	21	0.907	1.703
C16NOREP71	106	3.18e-07	16	19	0.57	1.279
C16RIBOSEQORF65	362	9.2142e-07	100	69	1.233	1.711
C16NOREP73	191	3.4098e-07	26	34	0.561	1.061
C16RIBOSEQORF66	72	1.0189e-07	9	12	0.452	1.307
C16RIBOSEQORF67	198	5.8832e-07	40	37	0.84	1.407
C16NOREP74	474	6.46561e-07	38	89	0.33	0.56
C16RIBOSEQORF68	378	6.18567e-07	47	70	0.531	0.856
C16RIBOSEQORF69	198	2.85663e-07	28	36	0.576	1.066
C16RIBOSEQORF70	103	1.19437e-07	13	18	0.47	1.148
C16NOREP79	198	3.93067e-07	29	36	0.6	1.098
C16RIBOSEQORF71	119	1.93267e-07	12	21	0.366	0.926
C16RIBOSEQORF72	95	2.22121e-07	12	17	0.452	1.144
C16NOREP85	299	4.02307e-07	39	55	0.549	0.926
C16NOREP86	113	2.03451e-07	16	20	0.542	1.215
C16NOREP88	131	2.47273e-07	24	23	0.756	1.467
C16NOREP89	147	3.15241e-07	27	26	0.765	1.432
C16RIBOSEQORF81	64	1.12417e-07	9	11	0.493	1.422
C16RIBOSEQORF82	244	4.04834e-07	39	44	0.686	1.158
C16NOREP90	187	3.4601e-07	37	34	0.837	1.432
C16NOREP91	78	9.5197e-08	13	13	0.651	1.577
C16NOREP92	127	2.3894e-07	18	23	0.541	1.161
C16NOREP93	144	2.362e-07	13	26	0.326	0.795
C16RIBOSEQORF83	14	1.875e-08	1	2	0.168	1.745
C16RIBOSEQORF84	467	7.5962e-07	74	88	0.697	1.02
C16RIBOSEQORF85	110	2.6837e-07	27	20	0.993	1.812
C16RIBOSEQORF86	208	2.7591e-07	46	37	0.982	1.589
C16NOREP94	204	5.05596e-07	47	37	1.005	1.619
C16RIBOSEQORF88	112	3.07131e-07	20	20	0.704	1.452
C16NOREP95	104	1.55136e-07	11	18	0.385	1.012
C16RIBOSEQORF91	242	4.77452e-07	34	44	0.588	1.029
C16RIBOSEQORF93	156	3.44282e-07	36	28	0.985	1.691
C16RIBOSEQORF97	190	1.9539e-07	60	34	1.415	1.965
C16NOREP99	507	7.62623e-07	125	96	1.126	1.511
C16RIBOSEQORF98	251	3.04706e-07	75	45	1.378	1.933
C16RIBOSEQORF101	155	5.22564e-07	46	28	1.287	1.939
C16RIBOSEQORF102	122	2.00586e-07	19	22	0.602	1.267
C16RIBOSEQORF103	29	4.425e-08	4	5	0.391	1.685
C16RIBOSEQORF104	8	0	2	1	0.523	1.941
C16NOREP100	141	2.7245e-07	28	25	0.83	1.534
C16NOREP101	420	1.34601e-06	80	83	0.805	1.161
C16NOREP102	121	2.06866e-07	15	21	0.478	1.1
C16NOREP103	230	4.40916e-07	45	42	0.844	1.374
C16RIBOSEQORF106	192	3.58676e-07	34	35	0.739	1.293
C16NOREP104	144	2.69763e-07	17	26	0.447	0.981
C16NOREP105	726	1.33814e-06	120	144	0.719	0.97
C16NOREP106	218	3.68567e-07	37	40	0.711	1.217
C16NOREP107	187	5.64274e-07	30	34	0.66	1.197
C16NOREP108	140	2.29233e-07	24	25	0.695	1.35
C16RIBOSEQORF107	25	3.396e-08	1	4	0.089	1.169
C16NOREP110	163	2.89323e-07	41	29	1.1	1.808
C16RIBOSEQORF112	106	3.6043e-07	5	19	0.138	0.553
C16RIBOSEQORF113	137	3.4577e-07	33	25	1	1.748
C16NOREP113	65	1.50824e-07	7	11	0.362	1.195
C16NOREP114	302	6.95883e-07	72	57	1.045	1.537
C16NOREP115	655	1.20719e-06	163	129	1.113	1.439
C16NOREP116	250	4.86239e-07	42	46	0.713	1.181
C16RIBOSEQORF115	280	5.06432e-07	53	52	0.817	1.281
C16RIBOSEQORF116	170	2.2972e-07	37	30	0.949	1.62
C16NOREP117	233	3.7867e-07	67	42	1.307	1.901
C16NOREP118	245	3.42153e-07	38	44	0.667	1.132
C16NOREP119	931	1.58141e-06	222	189	1.053	1.313
C16RIBOSEQORF117	58	1.17014e-07	11	10	0.69	1.744
C16RIBOSEQORF120	104	2.06596e-07	35	18	1.406	1.979
C16NOREP121	120	4.6817e-07	57	22	1.711	1.994
C16NOREP122	233	3.81004e-07	54	42	1.033	1.612
C16NOREP123	160	2.3745e-07	37	29	0.981	1.674
C16RIBOSEQORF122	311	5.42894e-07	73	57	1.06	1.556
C16RIBOSEQORF123	102	1.31666e-07	18	18	0.691	1.481
C16RIBOSEQORF125	277	4.6621e-07	60	51	0.956	1.459
C16RIBOSEQORF126	103	2.07184e-07	29	18	1.183	1.94
C16RIBOSEQORF127	149	2.28713e-07	28	27	0.768	1.422
C16NOREP125	133	3.94997e-07	23	24	0.69	1.358
C16NOREP126	170	1.28083e-07	93	30	1.848	1.998
C16NOREP128	263	5.76094e-07	67	49	1.123	1.675
C16RIBOSEQORF132	120	2.8866e-07	25	21	0.867	1.654
C16NOREP133	229	6.15027e-07	67	42	1.307	1.901
C16NOREP134	401	5.82092e-07	93	75	1.049	1.473
C16NOREP136	468	9.53439e-07	186	90	1.764	1.994
C16NOREP137	204	4.07716e-07	57	37	1.243	1.877
C16NOREP138	318	5.76893e-07	82	59	1.163	1.67
C16RIBOSEQORF140	98	2.1506e-07	15	17	0.59	1.358
C16NOREP140	108	2.44437e-07	33	19	1.285	1.961
C16RIBOSEQORF141	119	1.70646e-07	35	21	1.254	1.95
C16RIBOSEQORF142	522	9.91559e-07	126	101	1.08	1.446
C16NOREP142	31	6.277e-08	5	5	0.513	1.807
C16RIBOSEQORF144	307	4.40934e-07	64	56	0.934	1.407
C16NOREP143	112	2.43957e-07	26	20	0.952	1.771
C16RIBOSEQORF145	381	1.0964e-06	75	74	0.841	1.228
C16RIBOSEQORF146	229	4.36017e-07	52	42	0.991	1.56
C16RIBOSEQORF147	78	2.1031e-07	16	14	0.773	1.704
C16NOREP144	173	3.0573e-07	50	31	1.279	1.926
C16RIBOSEQORF148	283	7.6152e-07	55	53	0.836	1.299
C17NOREP1	470	8.57306e-07	74	90	0.682	0.998
C17NOREP2	325	7.7896e-07	75	61	1.021	1.49
C17RIBOSEQORF9	377	7.59419e-07	87	71	1.03	1.464
C17RIBOSEQORF10	415	9.93932e-07	88	80	0.926	1.313
C17RIBOSEQORF11	188	1.6657e-07	30	33	0.68	1.233
C17RIBOSEQORF13	47	5.9237e-08	8	8	0.584	1.716
C17RIBOSEQORF14	29	2.161e-08	5	5	0.513	1.807
C17NOREP5	118	1.93964e-07	32	21	1.143	1.908
C17RIBOSEQORF16	119	1.54089e-07	17	21	0.554	1.214
C17NOREP6	97	3.2617e-07	20	17	0.827	1.69
C17NOREP8	194	2.77619e-07	49	35	1.113	1.766
C17NOREP9	259	9.49262e-07	45	50	0.709	1.154
C17RIBOSEQORF17	243	4.03899e-07	36	44	0.627	1.08
C17RIBOSEQORF18	90	9.8846e-08	17	16	0.727	1.585
C17RIBOSEQORF19	222	7.15659e-07	57	42	1.097	1.69
C17RIBOSEQORF20	5	4.26e-09	1	0
C17RIBOSEQORF23	249	3.4428e-07	88	45	1.597	1.986
C17NOREP11	268	4.23959e-07	38	49	0.599	1.016
C17RIBOSEQORF25	70	1.44921e-07	17	12	0.958	1.897
C17NOREP13	905	1.76505e-06	108	187	0.494	0.678
C17RIBOSEQORF26	899	1.82752e-06	118	186	0.546	0.739
C17NOREP15	136	2.46016e-07	11	24	0.289	0.759
C17RIBOSEQORF27	101	1.435e-07	25	18	1.008	1.852
C17NOREP17	199	3.17823e-07	29	36	0.6	1.098
C17NOREP18	351	7.26346e-07	60	66	0.739	1.127
C17RIBOSEQORF28	152	3.14666e-07	46	27	1.328	1.955
C17NOREP19	615	1.18855e-06	123	121	0.878	1.181
C17RIBOSEQORF29	276	5.50321e-07	59	51	0.938	1.437
C17NOREP20	166	2.67896e-07	30	30	0.748	1.356
C17RIBOSEQORF30	305	7.31059e-07	50	57	0.699	1.11
C17NOREP21	120	3.08176e-07	26	21	0.907	1.703
C17NOREP22	63	1.1616e-07	2	11	0.074	0.572
C17NOREP23	171	2.88897e-07	14	31	0.298	0.706
C17NOREP24	101	2.5676e-07	12	18	0.427	1.08
C17NOREP26	216	2.87795e-07	48	39	0.976	1.565
C17RIBOSEQORF31	114	1.3317e-07	34	20	1.269	1.956
C17NOREP30	506	1.05065e-06	101	98	0.877	1.216
C17NOREP31	232	2.56917e-07	27	42	0.474	0.887
C17NOREP32	143	1.61719e-07	7	25	0.159	0.526
C17NOREP33	181	2.96653e-07	31	33	0.706	1.268
C17NOREP34	278	4.77875e-07	42	51	0.643	1.065
C17NOREP37	414	8.31105e-07	63	79	0.651	0.984
C17RIBOSEQORF33	191	2.6473e-07	35	34	0.786	1.365
C17RIBOSEQORF34	129	2.987e-07	34	23	1.121	1.88
C17RIBOSEQORF37	163	3.44214e-07	22	29	0.542	1.083
C17NOREP38	174	2.77685e-07	28	31	0.669	1.238
C17NOREP39	458	8.04351e-07	86	87	0.83	1.183
C17NOREP40	91	3.117e-07	30	16	1.337	1.974
C17NOREP41	198	2.8227e-07	28	36	0.576	1.066
C17NOREP42	268	4.45877e-07	48	49	0.777	1.246
C17RIBOSEQORF45	141	2.0713e-07	24	25	0.695	1.35
C17NOREP51	445	8.98317e-07	71	85	0.69	1.018
C17RIBOSEQORF47	121	1.67216e-07	24	21	0.828	1.602
C17NOREP52	174	2.77685e-07	28	31	0.669	1.238
C17NOREP53	181	2.73122e-07	26	32	0.596	1.127
C17RIBOSEQORF48	387	7.89194e-07	90	73	1.04	1.469
C17RIBOSEQORF50	100	2.18167e-07	18	18	0.691	1.481
C17NOREP54	395	6.60529e-07	108	74	1.249	1.712
C17NOREP55	157	3.9513e-07	45	28	1.258	1.928
C17RIBOSEQORF51	145	2.16442e-07	35	26	1.027	1.766
C17RIBOSEQORF55	60	9.4159e-08	15	10	0.98	1.926
C17NOREP61	260	5.8974e-07	59	48	0.997	1.527
C17NOREP64	134	1.52763e-07	17	24	0.485	1.062
C17RIBOSEQORF57	109	2.3953e-07	15	19	0.528	1.216
C17RIBOSEQORF58	473	8.30659e-07	81	90	0.752	1.083
C17RIBOSEQORF59	192	2.58759e-07	31	34	0.685	1.231
C17RIBOSEQORF60	133	2.07784e-07	23	24	0.69	1.358
C17RIBOSEQORF61	63	1.1353e-07	7	11	0.362	1.195
C17RIBOSEQORF62	105	2.3841e-07	20	19	0.741	1.527
C17RIBOSEQORF63	88	1.92852e-07	13	15	0.564	1.377
C17NOREP72	216	4.49514e-07	44	39	0.886	1.451
C17RIBOSEQORF66	256	4.82572e-07	48	47	0.81	1.299
C17NOREP73	724	1.96694e-06	147	152	0.846	1.109
C17RIBOSEQORF67	452	6.33622e-07	87	84	0.871	1.238
C17RIBOSEQORF68	102	2.19627e-07	27	18	1.097	1.907
C17RIBOSEQORF69	23	4.418e-08	2	4	0.203	1.494
C17NOREP74	161	3.11128e-07	29	29	0.745	1.363
C17RIBOSEQORF72	438	1.07049e-06	80	85	0.786	1.134
C17NOREP80	232	5.07927e-07	28	43	0.482	0.893
C17RIBOSEQORF73	99	2.815e-07	27	18	1.097	1.907
C17NOREP83	147	3.61766e-07	17	26	0.447	0.981
C17NOREP84	211	3.21839e-07	30	38	0.591	1.071
C17NOREP85	127	2.03742e-07	27	22	0.904	1.682
C17NOREP87	196	3.51273e-07	26	35	0.545	1.031
C17RIBOSEQORF74	321	6.5197e-07	59	60	0.798	1.221
C17NOREP88	181	2.7435e-07	25	32	0.569	1.091
C17NOREP89	212	2.8513e-07	29	38	0.568	1.041
C17RIBOSEQORF75	160	2.4378e-07	30	29	0.774	1.403
C17RIBOSEQORF76	329	6.65965e-07	62	62	0.815	1.235
C17NOREP90	110	1.89882e-07	21	19	0.784	1.586
C17NOREP91	460	9.85192e-07	96	89	0.914	1.278
C17RIBOSEQORF77	329	6.4718e-07	74	61	1.006	1.472
C17RIBOSEQORF78	80	1.3673e-07	1	14	0.025	0.339
C17RIBOSEQORF79	29	6.2994e-08	1	5	0.071	0.946
C17RIBOSEQORF80	186	2.44179e-07	16	33	0.328	0.736
C17RIBOSEQORF81	130	2.16957e-07	14	23	0.402	0.952
C17RIBOSEQORF83	123	1.80333e-07	23	22	0.752	1.48
C17NOREP93	137	4.4946e-07	27	25	0.796	1.489
C17RIBOSEQORF84	110	1.82077e-07	26	19	1	1.833
C17RIBOSEQORF85	140	2.21553e-07	18	25	0.498	1.068
C17NOREP94	113	1.3328e-07	15	20	0.502	1.155
C17RIBOSEQORF88	1550	3.76077e-06	365	371	0.903	1.073
C17RIBOSEQORF89	463	1.06438e-06	114	90	1.088	1.48
C17RIBOSEQORF90	104	1.84213e-07	15	18	0.558	1.283
C17RIBOSEQORF91	297	5.53663e-07	76	55	1.148	1.672
C17NOREP95	135	1.87429e-07	25	24	0.759	1.454
C17NOREP96	177	3.3162e-07	50	32	1.241	1.901
C17NOREP101	372	5.97315e-07	35	69	0.387	0.673
C17RIBOSEQORF94	45	5.029e-08	3	8	0.171	0.969
C17RIBOSEQORF95	286	5.28442e-07	36	53	0.521	0.897
C17RIBOSEQORF96	514	1.06447e-06	128	100	1.109	1.482
C17RIBOSEQORF97	170	3.76446e-07	46	31	1.17	1.855
C17RIBOSEQORF98	260	3.5339e-07	64	47	1.113	1.676
C17NOREP103	97	1.30553e-07	22	17	0.923	1.795
C17RIBOSEQORF99	135	2.06776e-07	45	24	1.427	1.976
C17RIBOSEQORF100	351	6.32372e-07	44	65	0.532	0.87
C17NOREP106	132	8.95e-08	23	23	0.72	1.416
C17NOREP107	100	1.68903e-07	13	18	0.47	1.148
C17NOREP108	170	2.49512e-07	29	30	0.72	1.318
C17NOREP109	316	3.98639e-07	41	58	0.551	0.917
C17NOREP110	566	1.27243e-06	126	112	0.974	1.304
C17RIBOSEQORF103	134	2.11203e-07	39	24	1.246	1.938
C17NOREP113	17	7.546e-08	1	3	0.117	1.466
C17RIBOSEQORF106	369	4.4208e-07	61	68	0.73	1.11
C17NOREP114	133	1.52144e-07	29	23	0.938	1.707
C17NOREP115	231	4.49356e-07	48	42	0.907	1.454
C17RIBOSEQORF108	402	7.55752e-07	87	76	0.963	1.368
C17NOREP116	141	4.8742e-07	45	26	1.342	1.96
C17NOREP118	738	1.48539e-06	152	149	0.894	1.167
C17NOREP120	183	2.59317e-07	31	33	0.706	1.268
C17RIBOSEQORF110	379	6.2542e-07	41	71	0.45	0.749
C17NOREP122	305	5.59886e-07	65	56	0.951	1.427
C17NOREP123	501	9.86441e-07	81	97	0.698	1.005
C17NOREP124	100	1.08533e-07	10	17	0.363	0.998
C17RIBOSEQORF112	6	0	0	1	0.044	1.723
C17RIBOSEQORF116	101	2.0878e-07	41	18	1.567	1.989
C17RIBOSEQORF117	148	2.21772e-07	32	26	0.929	1.648
C17NOREP125	226	4.27757e-07	41	41	0.779	1.297
C17NOREP126	488	7.84734e-07	34	92	0.281	0.492
C17NOREP127	113	3.18713e-07	34	20	1.269	1.956
C17RIBOSEQORF118	171	2.46944e-07	40	31	1.002	1.676
C17RIBOSEQORF119	317	6.89926e-07	61	59	0.841	1.28
C17NOREP128	206	4.79531e-07	48	38	1.002	1.606
C17RIBOSEQORF120	69	1.1391e-07	10	12	0.514	1.41
C17NOREP129	339	5.9652e-07	61	63	0.788	1.198
C17NOREP132	106	1.0425e-07	23	18	0.918	1.772
C17RIBOSEQORF122	318	4.76696e-07	71	58	1.011	1.491
C17RIBOSEQORF124	37	5.562e-08	2	6	0.136	1.047
C17NOREP134	356	7.772e-07	109	67	1.392	1.886
C17RIBOSEQORF128	257	3.86796e-07	32	47	0.514	0.915
C17NOREP140	110	1.49943e-07	24	19	0.914	1.748
C17RIBOSEQORF129	157	3.20323e-07	55	28	1.514	1.983
C17NOREP141	120	2.20396e-07	25	21	0.867	1.654
C17RIBOSEQORF130	108	2.50913e-07	49	19	1.677	1.993
C17NOREP142	291	4.77768e-07	41	53	0.603	1.004
C17NOREP146	273	5.22873e-07	64	50	1.047	1.576
C17RIBOSEQORF132	206	3.659e-07	48	37	1.029	1.648
C17NOREP147	383	9.17521e-07	73	73	0.828	1.215
C17NOREP148	105	1.47446e-07	15	18	0.558	1.283
C17RIBOSEQORF134	394	7.94009e-07	73	75	0.806	1.183
C17RIBOSEQORF135	166	5.184e-07	40	30	1.035	1.727
C17NOREP150	217	3.97676e-07	5	39	0.067	0.27
C17RIBOSEQORF136	34	4.478e-08	3	6	0.228	1.282
C17NOREP152	408	9.21534e-07	85	78	0.915	1.305
C17RIBOSEQORF137	210	3.71287e-07	19	38	0.349	0.734
C17NOREP153	127	2.34362e-07	13	23	0.368	0.899
C17NOREP156	73	9.36e-08	9	13	0.417	1.208
C17RIBOSEQORF143	245	4.26126e-07	45	45	0.788	1.282
C17RIBOSEQORF144	92	2.202e-07	17	16	0.727	1.585
C17RIBOSEQORF146	193	3.6686e-07	36	35	0.788	1.358
C17RIBOSEQORF147	349	6.9534e-07	60	65	0.75	1.144
C17NOREP159	47	9.436e-08	5	8	0.327	1.309
C17RIBOSEQORF148	114	1.51493e-07	20	20	0.704	1.452
C17RIBOSEQORF149	512	9.30843e-07	98	98	0.849	1.183
C17NOREP163	107	1.88766e-07	19	19	0.698	1.466
C17NOREP166	218	2.66712e-07	30	39	0.576	1.043
C17NOREP167	118	1.71536e-07	16	21	0.516	1.157
C17RIBOSEQORF151	206	3.62899e-07	22	37	0.425	0.849
C17NOREP168	151	2.30607e-07	18	27	0.461	0.989
C17RIBOSEQORF152	162	2.30217e-07	31	29	0.803	1.443
C17RIBOSEQORF153	186	5.18022e-07	52	34	1.222	1.877
C17RIBOSEQORF162	182	2.53476e-07	21	33	0.451	0.916
C17RIBOSEQORF167	167	2.53285e-07	24	30	0.579	1.125
C17NOREP171	242	7.21337e-07	39	45	0.671	1.132
C17RIBOSEQORF168	111	1.74141e-07	14	20	0.462	1.094
C17NOREP177	179	2.6163e-07	31	32	0.728	1.307
C17NOREP178	221	4.14113e-07	41	40	0.798	1.33
C17NOREP179	5	8.07e-09	0	0	0.1	1.9
C17NOREP180	411	7.21787e-07	64	77	0.68	1.023
C17RIBOSEQORF169	174	2.87137e-07	28	31	0.669	1.238
C17RIBOSEQORF170	173	2.44797e-07	16	31	0.349	0.784
C17NOREP181	44	5.404e-08	3	7	0.195	1.106
C17NOREP183	96	1.8747e-07	16	17	0.637	1.428
C17NOREP184	412	1.12367e-06	83	80	0.869	1.245
C17RIBOSEQORF171	624	1.34858e-06	118	124	0.82	1.109
C17RIBOSEQORF172	164	3.78927e-07	34	30	0.862	1.508
C17NOREP185	326	1.79703e-06	66	67	0.808	1.209
C17NOREP186	158	2.59566e-07	39	28	1.077	1.796
C17RIBOSEQORF175	158	4.04026e-07	34	29	0.892	1.56
C17NOREP187	172	2.8267e-07	35	31	0.862	1.497
C17RIBOSEQORF176	319	6.2768e-07	88	59	1.255	1.777
C17RIBOSEQORF177	493	8.7928e-07	130	94	1.2	1.6
C17RIBOSEQORF179	326	6.20276e-07	60	61	0.799	1.22
C17NOREP188	102	2.10672e-07	18	18	0.691	1.481
C17NOREP190	550	1.29229e-06	95	109	0.738	1.034
C17NOREP191	170	3.4087e-07	30	31	0.724	1.313
C17RIBOSEQORF180	213	3.64079e-07	46	39	0.931	1.508
C18RIBOSEQORF1	674	1.36448e-06	140	134	0.911	1.202
C18NOREP2	747	1.93236e-06	175	156	0.992	1.272
C18RIBOSEQORF2	230	2.9953e-07	29	41	0.527	0.964
C18NOREP5	188	3.44925e-07	33	34	0.736	1.298
C18NOREP6	169	3.24212e-07	28	30	0.692	1.28
C18RIBOSEQORF4	284	4.80984e-07	39	52	0.581	0.98
C18RIBOSEQORF15	137	2.14582e-07	34	24	1.076	1.837
C18RIBOSEQORF16	354	7.78602e-07	79	67	0.983	1.422
C18RIBOSEQORF19	263	4.20173e-07	43	48	0.702	1.155
C18NOREP21	174	2.7178e-07	36	31	0.89	1.533
C18NOREP22	289	5.14046e-07	49	53	0.735	1.173
C18NOREP23	214	5.82797e-07	26	40	0.476	0.902
C18NOREP25	89	9.393e-08	18	15	0.828	1.74
C18NOREP27	343	5.92013e-07	44	64	0.54	0.884
C18NOREP28	118	2.92277e-07	24	21	0.828	1.602
C18RIBOSEQORF20	109	1.964e-07	20	19	0.741	1.527
C18NOREP31	269	3.10668e-07	35	49	0.546	0.947
C18RIBOSEQORF28	82	1.29086e-07	18	14	0.885	1.819
C18NOREP36	468	8.07887e-07	89	89	0.843	1.193
C18NOREP37	109	1.1038e-07	21	19	0.784	1.586
C18NOREP39	204	3.17787e-07	28	37	0.561	1.038
C18RIBOSEQORF29	42	4.5467e-08	8	7	0.662	1.83
C18RIBOSEQORF30	186	2.95057e-07	51	33	1.231	1.889
C18RIBOSEQORF31	261	4.35301e-07	33	48	0.521	0.919
C18NOREP40	262	4.13896e-07	52	48	0.867	1.365
C18RIBOSEQORF32	186	2.51485e-07	33	33	0.758	1.337
C18NOREP43	352	6.62389e-07	55	66	0.671	1.043
C18RIBOSEQORF37	352	5.94369e-07	55	65	0.681	1.059
C18NOREP45	163	2.38966e-07	28	29	0.715	1.324
C18NOREP46	129	2.12837e-07	18	23	0.541	1.161
C18NOREP47	196	3.24252e-07	44	35	0.987	1.615
C18NOREP48	128	1.74423e-07	6	23	0.143	0.515
C18RIBOSEQORF38	129	2.61955e-07	11	23	0.301	0.792
C18NOREP49	298	5.31498e-07	81	55	1.231	1.768
C18RIBOSEQORF40	184	2.21175e-07	50	33	1.205	1.87
C18NOREP58	20	1.894e-08	2	3	0.265	1.733
C18RIBOSEQORF41	237	5.77936e-07	65	44	1.209	1.805
C18NOREP59	108	2.02516e-07	18	19	0.655	1.404
C18RIBOSEQORF42	907	1.97123e-06	235	190	1.112	1.378
C18RIBOSEQORF43	111	1.44393e-07	19	19	0.698	1.466
C18NOREP60	206	3.74775e-07	33	37	0.676	1.193
C18RIBOSEQORF46	193	4.15624e-07	29	35	0.617	1.13
C18NOREP61	171	2.8678e-07	30	31	0.724	1.313
C18RIBOSEQORF47	87	1.22011e-07	11	15	0.462	1.214
C18NOREP65	124	2.55927e-07	28	22	0.942	1.728
C18RIBOSEQORF48	252	3.75335e-07	30	46	0.488	0.885
C18NOREP66	114	2.35994e-07	17	20	0.582	1.275
C18NOREP67	199	4.67421e-07	31	36	0.647	1.162
C18NOREP68	293	4.04658e-07	50	53	0.752	1.194
C18NOREP70	63	1.7294e-07	10	11	0.56	1.529
C18RIBOSEQORF50	446	6.79678e-07	52	84	0.495	0.78
C18NOREP72	488	9.63829e-07	99	94	0.895	1.245
C18RIBOSEQORF52	73	1.23844e-07	9	13	0.417	1.208
C18NOREP74	214	3.34287e-07	19	39	0.34	0.715
C18NOREP76	17	3.976e-08	6	3	0.892	1.96
C18RIBOSEQORF56	261	3.91148e-07	52	48	0.867	1.365
C18RIBOSEQORF57	196	3.02134e-07	31	35	0.666	1.195
C18NOREP78	222	3.30397e-07	41	40	0.798	1.33
C18NOREP79	144	2.11369e-07	24	26	0.669	1.298
C18NOREP82	209	4.8165e-07	56	38	1.188	1.822
C18NOREP83	208	3.10839e-07	40	37	0.84	1.407
C18RIBOSEQORF60	202	3.4057e-07	42	36	0.911	1.509
C18NOREP85	507	9.08951e-07	90	97	0.782	1.106
C18NOREP86	231	5.6481e-07	44	43	0.804	1.316
C18RIBOSEQORF62	221	5.15137e-07	57	41	1.123	1.729
C18NOREP92	314	7.03645e-07	67	59	0.933	1.392
C19NOREP3	345	6.53077e-07	100	64	1.329	1.836
C19RIBOSEQORF1	230	8.89826e-07	50	44	0.906	1.438
C19RIBOSEQORF3	530	1.21624e-06	115	104	0.951	1.291
C19NOREP8	620	1.77047e-06	143	128	0.975	1.284
C19NOREP10	93	1.686e-07	26	16	1.169	1.944
C19RIBOSEQORF6	180	3.4646e-07	20	32	0.44	0.908
C19RIBOSEQORF7	511	2.28409e-06	145	110	1.152	1.513
C19NOREP12	93	1.47717e-07	10	16	0.386	1.06
C19RIBOSEQORF9	168	1.16512e-06	28	33	0.629	1.163
C19NOREP13	168	3.45736e-07	43	30	1.122	1.82
C19RIBOSEQORF10	384	6.97083e-07	101	72	1.194	1.655
C19NOREP14	499	8.89783e-07	49	95	0.41	0.654
C19NOREP15	316	6.3203e-07	74	59	1.04	1.522
C19NOREP16	149	2.1089e-07	34	26	0.995	1.729
C19NOREP17	107	2.20749e-07	25	19	0.957	1.793
C19NOREP18	516	1.87774e-06	109	107	0.872	1.194
C19RIBOSEQORF11	98	1.79373e-07	28	17	1.198	1.948
C19RIBOSEQORF12	231	5.48684e-07	38	43	0.682	1.158
C19NOREP20	408	1.61945e-06	123	83	1.28	1.721
C19NOREP21	189	4.33748e-07	24	34	0.511	0.993
C19RIBOSEQORF13	92	1.21406e-07	29	16	1.298	1.969
C19RIBOSEQORF14	298	6.1528e-07	67	55	1.001	1.493
C19NOREP28	32	5.921e-08	10	5	1.067	1.967
C19NOREP29	681	1.37964e-06	215	136	1.415	1.77
C19NOREP31	354	9.71117e-07	110	68	1.385	1.878
C19NOREP32	1050	4.41385e-06	301	263	1.042	1.259
C19NOREP34	92	2.3888e-07	19	16	0.827	1.715
C19NOREP35	189	4.66236e-07	46	34	1.068	1.724
C19NOREP37	110	2.05717e-07	25	19	0.957	1.793
C19NOREP39	97	2.13449e-07	18	17	0.732	1.564
C19NOREP40	107	1.9866e-07	14	19	0.487	1.152
C19RIBOSEQORF15	328	9.43343e-07	81	63	1.075	1.547
C19RIBOSEQORF16	156	1.86546e-07	20	28	0.503	1.038
C19NOREP43	78	1.001e-07	15	13	0.77	1.731
C19NOREP44	123	9.8776e-08	19	22	0.602	1.267
C19NOREP45	149	2.21777e-07	36	26	1.06	1.8
C19NOREP46	200	3.3714e-07	35	36	0.743	1.289
C19NOREP47	151	2.68994e-07	31	27	0.863	1.548
C19NOREP51	29	3.4683e-08	7	5	0.756	1.919
C19NOREP52	246	3.93325e-07	51	45	0.905	1.431
C19NOREP53	131	2.66757e-07	16	23	0.471	1.057
C19RIBOSEQORF18	184	3.41031e-07	23	33	0.501	0.987
C19NOREP54	204	3.3682e-07	51	37	1.101	1.735
C19RIBOSEQORF19	188	3.34792e-07	46	34	1.068	1.724
C19RIBOSEQORF20	187	4.07802e-07	35	34	0.786	1.365
C19NOREP56	847	2.13768e-06	176	180	0.865	1.108
C19NOREP57	142	2.30967e-07	16	25	0.433	0.972
C19RIBOSEQORF22	133	1.7989e-07	41	23	1.356	1.967
C19NOREP60	152	3.4206e-07	21	27	0.552	1.12
C19RIBOSEQORF25	141	2.63044e-07	39	25	1.201	1.914
C19RIBOSEQORF27	525	8.81316e-07	98	100	0.832	1.159
C19NOREP63	206	2.99e-07	22	37	0.425	0.849
C19RIBOSEQORF29	264	3.4424e-07	95	48	1.622	1.987
C19NOREP65	174	4.1778e-07	45	32	1.107	1.786
C19RIBOSEQORF30	348	7.16196e-07	62	65	0.777	1.178
C19NOREP66	101	2.5949e-07	29	18	1.183	1.94
C19NOREP67	378	7.08197e-07	71	71	0.826	1.218
C19NOREP68	230	4.24834e-07	65	42	1.266	1.869
C19RIBOSEQORF31	129	3.07292e-07	32	23	1.048	1.824
C19RIBOSEQORF34	416	8.07276e-07	78	79	0.822	1.192
C19NOREP70	138	2.46466e-07	31	25	0.932	1.667
C19RIBOSEQORF35	433	6.57268e-07	62	81	0.624	0.946
C19RIBOSEQORF36	169	2.48013e-07	44	30	1.15	1.846
C19NOREP76	386	1.77566e-06	59	79	0.606	0.928
C19RIBOSEQORF37	273	3.89677e-07	30	50	0.449	0.814
C19NOREP77	310	5.70262e-07	61	57	0.871	1.324
C19RIBOSEQORF38	261	5.26406e-07	52	48	0.867	1.365
C19NOREP78	261	5.26406e-07	52	48	0.867	1.365
C19NOREP79	310	5.70262e-07	61	57	0.871	1.324
C19RIBOSEQORF39	399	7.19386e-07	77	75	0.854	1.241
C19RIBOSEQORF40	960	3.89982e-06	195	232	0.748	0.946
C19RIBOSEQORF41	27	9.807e-08	2	4	0.203	1.494
C19NOREP80	1000	3.43281e-06	259	234	1	1.227
C19NOREP81	148	3.72853e-07	29	27	0.8	1.464
C19RIBOSEQORF42	212	5.9918e-07	40	39	0.797	1.335
C19NOREP82	127	1.93178e-07	23	22	0.752	1.48
C19NOREP84	161	2.28141e-07	17	29	0.401	0.879
C19RIBOSEQORF45	99	1.75866e-07	8	17	0.276	0.849
C19NOREP86	132	1.5126e-07	12	23	0.334	0.845
C19RIBOSEQORF46	137	9.38613e-07	27	26	0.765	1.432
C19NOREP89	181	7.00054e-07	37	34	0.837	1.432
C19NOREP91	216	3.92552e-07	33	39	0.641	1.131
C19NOREP92	180	5.20516e-07	35	33	0.81	1.406
C19RIBOSEQORF48	226	3.8527e-07	51	41	0.993	1.57
C19RIBOSEQORF49	143	1.69498e-07	21	25	0.596	1.21
C19RIBOSEQORF50	185	2.9172e-07	47	33	1.127	1.798
C19NOREP95	416	6.54191e-07	55	78	0.568	0.883
C19RIBOSEQORF52	57	1.10249e-07	16	10	1.048	1.943
C19RIBOSEQORF53	57	1.10249e-07	16	10	1.048	1.943
C19NOREP97	57	1.10249e-07	16	10	1.048	1.943
C19NOREP98	57	1.10249e-07	16	10	1.048	1.943
C19NOREP99	57	1.10249e-07	16	10	1.048	1.943
C19RIBOSEQORF66	314	1.01977e-06	71	61	0.961	1.418
C19NOREP110	330	7.13094e-07	69	62	0.917	1.36
C19RIBOSEQORF67	586	1.27211e-06	123	116	0.916	1.232
C19NOREP113	336	6.57176e-07	60	63	0.774	1.181
C19NOREP114	250	4.40629e-07	48	46	0.828	1.327
C19NOREP115	326	5.54423e-07	51	60	0.679	1.073
C19NOREP117	20	1.5145e-07	5	3	0.752	1.944
C19NOREP118	248	4.06129e-07	22	45	0.349	0.698
C19RIBOSEQORF71	141	2.0666e-07	9	25	0.217	0.628
C19RIBOSEQORF72	147	2.49154e-07	21	26	0.573	1.163
C19RIBOSEQORF73	268	6.05897e-07	42	50	0.656	1.086
C19NOREP121	39	5.3807e-08	5	6	0.433	1.657
C19NOREP122	260	4.41587e-07	37	48	0.593	1.014
C19NOREP124	349	6.5782e-07	76	65	0.972	1.415
C19NOREP125	809	1.59643e-06	177	164	0.955	1.223
C19RIBOSEQORF74	920	1.77003e-06	205	190	0.963	1.211
C19NOREP126	487	9.75128e-07	107	94	0.973	1.337
C19NOREP127	442	9.57512e-07	98	85	0.979	1.364
C19NOREP130	156	2.76226e-07	32	28	0.863	1.534
C19NOREP131	241	5.46629e-07	40	44	0.706	1.183
C19RIBOSEQORF75	683	1.37994e-06	124	136	0.788	1.058
C19NOREP132	124	3.00043e-07	24	22	0.79	1.532
C19RIBOSEQORF76	112	1.57007e-07	28	20	1.034	1.847
C19NOREP135	82	1.64524e-07	22	14	1.103	1.935
C19RIBOSEQORF77	172	3.14286e-07	48	31	1.225	1.896
C19RIBOSEQORF78	55	1.275e-07	9	9	0.601	1.685
C19RIBOSEQORF79	462	7.2252e-07	76	87	0.726	1.057
C19RIBOSEQORF81	36	7.7116e-08	3	6	0.228	1.282
C19RIBOSEQORF82	141	2.91883e-07	20	25	0.563	1.162
C19RIBOSEQORF83	142	2.3608e-07	15	25	0.401	0.924
C19NOREP138	191	2.95655e-07	30	34	0.66	1.197
C19NOREP139	92	1.3658e-07	10	16	0.386	1.06
C19RIBOSEQORF93	40	8.8106e-08	10	7	0.852	1.918
C19RIBOSEQORF96	148	2.44799e-07	20	26	0.541	1.118
C19RIBOSEQORF97	40	7.0127e-08	4	7	0.281	1.3
C19NOREP147	76	1.2491e-07	7	13	0.306	1.011
C19NOREP148	207	4.63376e-07	41	38	0.84	1.4
C19RIBOSEQORF98	390	7.17315e-07	66	73	0.741	1.11
C19RIBOSEQORF101	162	2.71612e-07	21	29	0.514	1.043
C19NOREP149	845	1.3378e-06	115	168	0.589	0.799
C19RIBOSEQORF102	164	2.9772e-07	28	29	0.715	1.324
C19RIBOSEQORF103	81	1.80443e-07	15	14	0.716	1.632
C19NOREP150	81	1.80443e-07	15	14	0.716	1.632
C19NOREP153	321	5.19878e-07	58	59	0.796	1.223
C19NOREP157	778	1.21213e-06	105	153	0.586	0.807
C19NOREP158	44	4.0226e-08	6	7	0.468	1.629
C19RIBOSEQORF106	18	3.458e-08	1	3	0.117	1.466
C19RIBOSEQORF107	203	3.42662e-07	22	37	0.425	0.849
C19NOREP159	139	3.64443e-07	35	25	1.068	1.819
C19RIBOSEQORF108	214	3.9852e-07	49	39	0.999	1.594
C19NOREP160	312	5.75127e-07	67	58	0.949	1.416
C19NOREP161	388	7.35599e-07	71	73	0.803	1.185
C19RIBOSEQORF110	133	2.08363e-07	29	24	0.9	1.642
C19RIBOSEQORF111	196	4.89933e-07	49	36	1.082	1.722
C19RIBOSEQORF112	139	2.6913e-07	30	25	0.898	1.624
C19NOREP163	143	1.86676e-07	17	25	0.465	1.02
C19NOREP164	104	1.49488e-07	19	18	0.736	1.545
C19NOREP166	136	1.8293e-07	28	24	0.864	1.596
C19RIBOSEQORF114	64	1.53302e-07	9	11	0.493	1.422
C19NOREP167	64	1.53302e-07	9	11	0.493	1.422
C19RIBOSEQORF115	158	7.90416e-07	44	30	1.15	1.846
C19NOREP174	456	8.6635e-07	110	87	1.083	1.481
C19NOREP175	489	8.9383e-07	115	94	1.052	1.428
C19NOREP176	80	1.32919e-07	12	14	0.549	1.387
C19RIBOSEQORF116	139	2.3064e-07	13	25	0.339	0.827
C19NOREP177	414	8.67046e-07	71	79	0.742	1.095
C19RIBOSEQORF117	304	4.90273e-07	69	56	1.015	1.505
C19NOREP184	126	2.35183e-07	21	22	0.677	1.374
C19NOREP185	391	6.60159e-07	70	73	0.791	1.17
C19NOREP188	359	5.40663e-07	52	66	0.631	0.993
C19RIBOSEQORF123	148	1.88016e-07	37	26	1.093	1.831
C19NOREP189	17	3.757e-08	2	3	0.265	1.733
C19RIBOSEQORF124	144	2.24357e-07	31	26	0.896	1.606
C19NOREP191	224	3.70046e-07	25	41	0.444	0.852
C19RIBOSEQORF125	133	2.8708e-07	38	24	1.213	1.925
C19NOREP192	203	3.15149e-07	57	37	1.243	1.877
C19NOREP193	406	8.47931e-07	79	77	0.856	1.237
C19RIBOSEQORF126	545	1.43977e-06	108	109	0.848	1.163
C19NOREP194	152	1.74036e-07	34	27	0.958	1.671
C19NOREP195	200	3.72772e-07	46	36	1.009	1.632
C19RIBOSEQORF127	105	1.9103e-07	23	18	0.918	1.772
C19NOREP196	312	8.22033e-07	88	59	1.255	1.777
C19NOREP197	392	7.88694e-07	106	74	1.224	1.683
C19RIBOSEQORF128	38	1.177e-08	12	6	1.127	1.97
C19NOREP201	181	2.45614e-07	25	32	0.569	1.091
C19NOREP203	48	7.526e-08	12	8	0.929	1.929
C19NOREP204	86	2.00126e-07	14	15	0.616	1.456
C19NOREP205	132	3.8532e-07	26	24	0.794	1.502
C19RIBOSEQORF129	349	7.80063e-07	105	66	1.358	1.858
C19RIBOSEQORF130	149	2.71126e-07	24	27	0.644	1.25
C19NOREP206	179	5.76024e-07	26	33	0.578	1.093
C19RIBOSEQORF131	103	1.18492e-07	16	18	0.602	1.35
C19NOREP208	578	1.44146e-06	132	116	0.988	1.315
C19RIBOSEQORF132	50	6.5336e-08	9	8	0.673	1.802
C19RIBOSEQORF133	132	3.6238e-07	23	24	0.69	1.358
C19RIBOSEQORF134	204	4.31672e-07	66	37	1.444	1.968
C19NOREP209	719	1.92883e-06	146	150	0.851	1.117
C19NOREP210	128	2.39156e-07	8	23	0.204	0.628
C19NOREP211	287	4.55928e-07	54	53	0.819	1.278
C19RIBOSEQORF137	113	2.4973e-07	27	20	0.993	1.812
C19NOREP214	345	1.20806e-06	76	68	0.929	1.353
C19RIBOSEQORF138	106	9.5397e-08	12	18	0.427	1.08
C19NOREP215	187	5.25041e-07	44	34	1.016	1.661
C19RIBOSEQORF139	140	1.98642e-07	32	25	0.966	1.709
C19RIBOSEQORF140	22	6.149e-08	4	3	0.597	1.915
C19NOREP216	99	1.5932e-07	16	17	0.637	1.428
C19NOREP217	156	2.4875e-07	20	28	0.503	1.038
C19NOREP218	160	1.64033e-07	21	28	0.532	1.08
C19RIBOSEQORF143	154	2.4462e-07	39	27	1.116	1.842
C19NOREP220	119	2.9021e-07	26	21	0.907	1.703
C19NOREP222	215	3.66996e-07	49	39	0.999	1.594
C19RIBOSEQORF145	17	3.664e-08	4	3	0.597	1.915
C19RIBOSEQORF146	439	9.92777e-07	93	85	0.925	1.3
C19RIBOSEQORF147	391	9.50937e-07	81	75	0.903	1.299
C19NOREP225	148	2.6042e-07	27	26	0.765	1.432
C19NOREP226	201	3.51341e-07	47	36	1.033	1.663
C19RIBOSEQORF148	177	1.97249e-07	17	31	0.375	0.823
C19NOREP229	384	6.24227e-07	74	72	0.852	1.247
C19RIBOSEQORF149	142	2.77423e-07	24	25	0.695	1.35
C19NOREP230	64	1.01613e-07	8	11	0.427	1.31
C19RIBOSEQORF152	12	1.484e-08	0	2	0.025	1.348
C19RIBOSEQORF154	300	3.65398e-07	39	55	0.549	0.926
C19NOREP233	506	6.94432e-07	79	95	0.693	1.003
C19RIBOSEQORF156	52	1.21336e-07	12	9	0.842	1.885
C19NOREP236	75	9.9094e-08	16	13	0.83	1.792
C19NOREP237	412	6.01377e-07	75	77	0.808	1.18
C19NOREP238	126	1.57538e-07	14	22	0.42	0.995
C19RIBOSEQORF157	204	2.37792e-07	36	37	0.746	1.285
C19NOREP239	117	4.1507e-07	31	21	1.104	1.887
C19NOREP240	359	4.46288e-07	72	66	0.902	1.327
C19NOREP241	139	2.2445e-07	30	25	0.898	1.624
C19RIBOSEQORF158	45	6.0063e-08	5	8	0.327	1.309
C19NOREP244	360	6.89717e-07	72	67	0.889	1.307
C19NOREP245	89	1.8703e-07	10	16	0.386	1.06
C19RIBOSEQORF160	636	1.78663e-06	153	131	1.024	1.336
C19NOREP246	13	3.177e-08	4	2	0.75	1.953
C19RIBOSEQORF162	214	4.91763e-07	56	39	1.158	1.783
C19NOREP249	209	6.00326e-07	44	39	0.886	1.451
C19NOREP250	382	6.13922e-07	88	71	1.043	1.48
C19NOREP251	264	3.4505e-07	31	48	0.485	0.872
C19RIBOSEQORF167	118	2.8009e-07	19	21	0.631	1.327
C19RIBOSEQORF168	241	3.50083e-07	44	44	0.786	1.286
C19RIBOSEQORF169	161	3.90419e-07	25	29	0.628	1.204
C19RIBOSEQORF170	90	1.5709e-07	17	16	0.727	1.585
C19NOREP253	240	3.70189e-07	46	44	0.825	1.337
C19RIBOSEQORF171	155	2.2471e-07	32	28	0.863	1.534
C19RIBOSEQORF172	35	2.422e-08	8	6	0.757	1.903
C19NOREP254	133	2.75806e-07	27	24	0.829	1.55
C19NOREP255	181	2.75655e-07	34	32	0.808	1.414
C19NOREP256	187	3.79994e-07	42	34	0.965	1.597
C19RIBOSEQORF173	351	5.73461e-07	81	65	1.041	1.499
C19RIBOSEQORF174	120	2.36677e-07	31	21	1.104	1.887
C19NOREP257	158	3.94864e-07	41	29	1.1	1.808
C19NOREP258	551	9.92331e-07	113	106	0.915	1.246
C19NOREP261	220	3.33887e-07	44	40	0.864	1.414
C19NOREP262	159	1.83883e-07	30	28	0.802	1.453
C19RIBOSEQORF180	275	4.94493e-07	66	51	1.061	1.588
C19RIBOSEQORF181	149	4.33756e-07	49	27	1.41	1.971
C19NOREP264	503	1.00451e-06	128	97	1.143	1.528
C19RIBOSEQORF185	110	1.10166e-07	21	19	0.784	1.586
C19NOREP265	242	3.27017e-07	64	44	1.189	1.783
C19RIBOSEQORF186	136	1.9659e-07	37	24	1.18	1.908
C19NOREP268	158	2.41348e-07	18	28	0.444	0.953
C19NOREP269	419	8.18719e-07	71	80	0.733	1.081
C2RIBOSEQORF1	96	1.87544e-07	28	17	1.198	1.948
C2NOREP5	320	4.203e-07	44	59	0.586	0.959
C2NOREP6	136	1.69172e-07	21	24	0.621	1.26
C2RIBOSEQORF6	94	1.4105e-07	20	16	0.878	1.77
C2NOREP7	110	2.02502e-07	14	19	0.487	1.152
C2NOREP10	196	3.31567e-07	35	35	0.764	1.326
C2NOREP11	95	1.94986e-07	20	17	0.827	1.69
C2NOREP13	439	1.12882e-06	112	86	1.117	1.524
C2NOREP15	171	2.54065e-07	27	31	0.642	1.201
C2RIBOSEQORF8	164	4.51353e-07	37	30	0.949	1.62
C2RIBOSEQORF9	303	4.14098e-07	76	55	1.148	1.672
C2RIBOSEQORF10	150	2.32109e-07	14	27	0.342	0.811
C2NOREP19	164	3.09926e-07	24	29	0.599	1.164
C2RIBOSEQORF11	95	2.3473e-07	30	17	1.28	1.964
C2NOREP20	296	6.22073e-07	51	55	0.741	1.171
C2RIBOSEQORF12	43	1.0301e-07	4	7	0.281	1.3
C2RIBOSEQORF13	121	2.3645e-07	17	21	0.554	1.214
C2RIBOSEQORF16	177	3.4101e-07	41	32	0.998	1.659
C2NOREP22	379	9.78943e-07	103	73	1.203	1.662
C2RIBOSEQORF17	122	2.53896e-07	47	22	1.553	1.988
C2NOREP23	107	1.71276e-07	21	19	0.784	1.586
C2NOREP24	236	4.62663e-07	34	43	0.602	1.053
C2NOREP25	180	2.7713e-07	21	32	0.465	0.945
C2NOREP26	44	4.1772e-08	4	7	0.281	1.3
C2RIBOSEQORF18	330	6.30177e-07	117	62	1.6	1.982
C2RIBOSEQORF19	105	9.8012e-08	31	18	1.263	1.959
C2NOREP29	114	1.75533e-07	14	20	0.462	1.094
C2NOREP30	46	4.724e-08	10	8	0.76	1.863
C2RIBOSEQORF20	313	5.55192e-07	67	58	0.949	1.416
C2RIBOSEQORF21	191	2.84865e-07	47	34	1.094	1.753
C2RIBOSEQORF22	110	2.1826e-07	19	19	0.698	1.466
C2RIBOSEQORF23	111	1.78419e-07	7	20	0.199	0.657
C2NOREP33	213	3.53872e-07	25	39	0.467	0.895
C2NOREP34	180	2.98316e-07	19	32	0.414	0.871
C2RIBOSEQORF25	108	1.84288e-07	17	19	0.612	1.342
C2NOREP37	293	4.452e-07	73	54	1.119	1.642
C2RIBOSEQORF28	192	2.0928e-07	34	34	0.761	1.331
C2NOREP40	207	3.94022e-07	81	38	1.663	1.991
C2RIBOSEQORF30	171	2.4204e-07	25	31	0.588	1.126
C2NOREP43	185	3.7641e-07	20	33	0.426	0.881
C2NOREP45	95	1.25651e-07	17	17	0.684	1.497
C2NOREP46	382	1.02981e-06	65	74	0.719	1.08
C2RIBOSEQORF31	339	1.37005e-06	25	67	0.272	0.521
C2RIBOSEQORF32	94	1.5684e-07	33	16	1.441	1.983
C2NOREP49	182	3.6281e-07	28	33	0.629	1.163
C2NOREP53	190	2.48942e-07	58	34	1.369	1.953
C2NOREP55	297	5.40443e-07	80	55	1.214	1.749
C2NOREP56	655	1.1897e-06	94	129	0.617	0.865
C2RIBOSEQORF35	262	4.1016e-07	50	48	0.83	1.318
C2RIBOSEQORF36	130	2.819e-07	50	23	1.58	1.989
C2NOREP59	462	1.02662e-06	134	89	1.309	1.737
C2NOREP60	197	1.98086e-07	46	35	1.038	1.677
C2RIBOSEQORF37	158	3.26233e-07	25	28	0.651	1.247
C2RIBOSEQORF38	89	1.93744e-07	8	16	0.293	0.902
C2RIBOSEQORF42	42	5.3829e-08	8	7	0.662	1.83
C2NOREP61	152	2.5046e-07	34	27	0.958	1.671
C2NOREP63	246	5.84994e-07	78	46	1.406	1.944
C2NOREP65	490	1.26376e-06	142	97	1.277	1.683
C2RIBOSEQORF44	220	4.30238e-07	30	40	0.561	1.017
C2NOREP66	122	1.91358e-07	21	22	0.677	1.374
C2RIBOSEQORF46	101	1.86763e-07	20	18	0.782	1.607
C2NOREP68	151	3.17388e-07	33	27	0.926	1.631
C2NOREP74	256	4.34558e-07	45	47	0.754	1.228
C2RIBOSEQORF47	111	3.11726e-07	20	20	0.704	1.452
C2NOREP78	88	2.2177e-07	13	15	0.564	1.377
C2NOREP85	106	1.94417e-07	7	19	0.21	0.692
C2NOREP86	615	1.22079e-06	74	121	0.507	0.742
C2RIBOSEQORF53	39	5.5267e-08	6	6	0.542	1.778
C2RIBOSEQORF55	215	3.31566e-07	37	39	0.73	1.248
C2NOREP94	193	3.75553e-07	31	35	0.666	1.195
C2NOREP95	102	3.066e-07	29	18	1.183	1.94
C2NOREP96	207	4.06425e-07	56	38	1.188	1.822
C2NOREP97	242	3.90012e-07	38	44	0.667	1.132
C2NOREP99	37	4.529e-08	2	6	0.136	1.047
C2NOREP101	131	2.50586e-07	24	23	0.756	1.467
C2RIBOSEQORF57	107	1.89716e-07	11	19	0.364	0.958
C2RIBOSEQORF58	314	7.09017e-07	62	59	0.857	1.298
C2NOREP104	187	3.0752e-07	17	34	0.342	0.75
C2RIBOSEQORF59	113	2.54706e-07	18	20	0.622	1.334
C2RIBOSEQORF60	194	3.27843e-07	29	35	0.617	1.13
C2RIBOSEQORF61	511	1.09009e-06	99	99	0.85	1.182
C2NOREP105	69	1.2033e-07	9	12	0.452	1.307
C2NOREP106	131	2.31909e-07	24	23	0.756	1.467
C2NOREP107	369	9.08524e-07	74	71	0.864	1.265
C2NOREP108	289	5.3531e-07	99	53	1.563	1.979
C2NOREP109	91	1.2362e-07	8	16	0.293	0.902
C2NOREP113	121	2.04898e-07	16	21	0.516	1.157
C2RIBOSEQORF64	111	2.16746e-07	20	20	0.704	1.452
C2NOREP118	213	2.89927e-07	37	38	0.749	1.281
C2RIBOSEQORF65	224	4.2924e-07	33	41	0.61	1.076
C2NOREP119	175	3.63563e-07	48	32	1.188	1.863
C2RIBOSEQORF66	158	3.4663e-07	29	28	0.771	1.412
C2NOREP122	141	1.8207e-07	24	25	0.695	1.35
C2NOREP125	141	1.29773e-07	70	25	1.779	1.996
C2RIBOSEQORF68	165	2.4553e-07	28	29	0.715	1.324
C2RIBOSEQORF69	280	5.07332e-07	49	52	0.749	1.196
C2NOREP132	22	2.362e-08	2	3	0.265	1.733
C2RIBOSEQORF72	69	1.35996e-07	19	12	1.078	1.939
C2NOREP133	344	6.3108e-07	60	64	0.762	1.162
C2NOREP136	384	1.05829e-06	54	74	0.586	0.915
C2NOREP137	3	0	0	0	0.1	1.9
C2RIBOSEQORF74	114	2.64135e-07	6	20	0.164	0.592
C2NOREP138	155	2.72726e-07	26	28	0.681	1.288
C2RIBOSEQORF75	112	2.475e-07	25	20	0.91	1.725
C2NOREP139	51	4.22506e-07	12	9	0.842	1.885
C2NOREP140	16	2.04526e-07	3	2	0.567	1.929
C2NOREP141	16	2.04526e-07	3	2	0.567	1.929
C2RIBOSEQORF76	16	2.04526e-07	3	2	0.567	1.929
C2RIBOSEQORF77	16	2.04526e-07	3	2	0.567	1.929
C2NOREP142	16	2.04526e-07	3	2	0.567	1.929
C2NOREP145	177	3.02732e-07	24	32	0.543	1.055
C2NOREP147	555	1.13059e-06	101	108	0.796	1.103
C2NOREP149	213	4.34343e-07	39	39	0.774	1.306
C2RIBOSEQORF78	119	1.75422e-07	16	21	0.516	1.157
C2NOREP151	315	5.0535e-07	43	58	0.581	0.956
C2RIBOSEQORF82	110	2.0089e-07	22	19	0.827	1.644
C2NOREP153	263	4.54797e-07	47	48	0.775	1.249
C2RIBOSEQORF83	48	7.762e-08	2	8	0.102	0.787
C2RIBOSEQORF85	88	1.6445e-07	45	15	1.715	1.995
C2NOREP154	160	2.94377e-07	18	29	0.429	0.92
C2RIBOSEQORF86	207	5.10591e-07	81	38	1.663	1.991
C2RIBOSEQORF89	114	2.148e-07	37	20	1.372	1.973
C2NOREP156	643	1.15646e-06	158	126	1.102	1.431
C2NOREP157	140	1.52204e-07	18	25	0.498	1.068
C2NOREP159	861	1.36213e-06	149	172	0.758	0.992
C2RIBOSEQORF91	585	1.00412e-06	113	113	0.859	1.169
C2RIBOSEQORF92	280	6.49396e-07	91	52	1.468	1.958
C2RIBOSEQORF93	146	2.82895e-07	17	26	0.447	0.981
C2RIBOSEQORF94	125	2.55335e-07	12	22	0.35	0.884
C2RIBOSEQORF95	193	8.7383e-07	46	37	0.982	1.589
C2RIBOSEQORF96	109	1.68337e-07	14	19	0.487	1.152
C2NOREP161	98	1.87997e-07	13	17	0.498	1.216
C2RIBOSEQORF98	62	8.3976e-08	12	11	0.697	1.714
C2RIBOSEQORF99	113	2.12956e-07	31	20	1.155	1.92
C2NOREP165	113	1.78367e-07	21	20	0.745	1.51
C2RIBOSEQORF102	341	6.58294e-07	59	64	0.748	1.145
C2NOREP169	232	1.642e-07	44	41	0.843	1.38
C2RIBOSEQORF104	171	2.5566e-07	29	31	0.697	1.276
C2RIBOSEQORF105	346	8.24386e-07	78	66	0.984	1.427
C2RIBOSEQORF106	106	1.3986e-07	13	19	0.445	1.088
C2NOREP170	175	3.5609e-07	34	32	0.808	1.414
C2NOREP172	141	2.02663e-07	20	25	0.563	1.162
C2NOREP174	30	4.4897e-08	1	5	0.071	0.946
C2NOREP175	107	2.0072e-07	18	19	0.655	1.404
C2NOREP176	117	3.2446e-07	22	21	0.749	1.495
C2RIBOSEQORF109	139	3.8579e-07	37	25	1.135	1.874
C2RIBOSEQORF110	215	3.79716e-07	33	39	0.641	1.131
C2NOREP180	108	2.37887e-07	29	19	1.127	1.914
C2RIBOSEQORF111	154	2.38273e-07	27	27	0.737	1.379
C2RIBOSEQORF113	597	1.07054e-06	116	116	0.86	1.167
C2RIBOSEQORF115	132	2.13146e-07	22	23	0.683	1.366
C2NOREP184	116	1.94309e-07	19	20	0.663	1.394
C2NOREP186	91	1.44564e-07	8	16	0.293	0.902
C2NOREP187	118	1.77613e-07	13	21	0.403	0.984
C2NOREP188	316	5.10357e-07	45	58	0.611	0.995
C2RIBOSEQORF118	642	1.65944e-06	173	131	1.167	1.498
C2RIBOSEQORF119	176	2.58095e-07	35	31	0.862	1.497
C2NOREP189	159	3.65544e-07	16	29	0.374	0.838
C2RIBOSEQORF120	287	4.16679e-07	30	52	0.432	0.783
C2RIBOSEQORF121	471	1.07016e-06	153	91	1.473	1.904
C2NOREP190	47	2.317e-08	5	8	0.327	1.309
C2RIBOSEQORF123	45	8.836e-08	8	8	0.584	1.716
C2NOREP195	628	1.64955e-06	212	128	1.481	1.853
C2NOREP196	128	2.4444e-07	48	23	1.539	1.987
C2NOREP197	167	2.08306e-07	33	30	0.834	1.471
C2NOREP198	260	7.81234e-07	34	49	0.528	0.924
C2RIBOSEQORF125	95	1.42306e-07	8	17	0.276	0.849
C2RIBOSEQORF126	177	4.98542e-07	49	32	1.215	1.883
C2NOREP203	177	5.33052e-07	49	32	1.215	1.883
C2RIBOSEQORF132	168	3.40946e-07	19	30	0.442	0.929
C2RIBOSEQORF134	141	2.4444e-07	26	25	0.762	1.443
C2RIBOSEQORF135	133	2.39496e-07	20	24	0.586	1.211
C2NOREP207	370	5.98464e-07	68	69	0.811	1.206
C2NOREP208	291	4.90827e-07	36	54	0.511	0.88
C2NOREP209	271	3.96814e-07	53	49	0.867	1.36
C2NOREP210	108	1.80927e-07	22	19	0.827	1.644
C2NOREP211	580	1.07529e-06	103	113	0.777	1.074
C2NOREP212	577	1.03655e-06	103	112	0.784	1.083
C2RIBOSEQORF136	846	1.32758e-06	129	168	0.666	0.889
C2NOREP213	117	2.14671e-07	6	21	0.156	0.564
C2RIBOSEQORF137	173	2.45672e-07	34	31	0.834	1.46
C2RIBOSEQORF138	29	3.1956e-08	6	5	0.636	1.878
C2NOREP216	269	3.54181e-07	45	49	0.723	1.177
C2NOREP218	765	1.76255e-06	109	158	0.591	0.809
C2NOREP220	265	4.6356e-07	49	49	0.795	1.269
C2NOREP221	178	3.957e-07	47	32	1.161	1.84
C2NOREP222	118	2.9342e-07	11	21	0.33	0.867
C2NOREP223	569	9.40062e-07	80	109	0.613	0.884
C2RIBOSEQORF145	121	2.73526e-07	40	22	1.371	1.971
C2NOREP225	115	1.6092e-07	13	20	0.423	1.033
C2NOREP226	778	1.8426e-06	224	161	1.248	1.554
C2RIBOSEQORF146	111	2.49383e-07	31	20	1.155	1.92
C2RIBOSEQORF147	56	8.2496e-08	9	10	0.542	1.552
C2NOREP227	133	2.08172e-07	25	24	0.759	1.454
C2NOREP228	110	1.47708e-07	14	19	0.487	1.152
C2NOREP229	156	2.21227e-07	12	28	0.275	0.694
C2RIBOSEQORF150	96	1.16046e-07	17	17	0.684	1.497
C2RIBOSEQORF151	144	2.16536e-07	34	26	0.995	1.729
C2RIBOSEQORF152	235	4.09988e-07	44	43	0.804	1.316
C2RIBOSEQORF153	140	2.56716e-07	16	25	0.433	0.972
C2NOREP233	157	3.60834e-07	29	28	0.771	1.412
C2NOREP234	123	1.70641e-07	28	22	0.942	1.728
C2RIBOSEQORF154	45	4.086e-08	7	8	0.497	1.602
C2NOREP235	164	2.4974e-07	22	29	0.542	1.083
C2RIBOSEQORF157	111	3.18783e-07	19	20	0.663	1.394
C2RIBOSEQORF159	113	1.82874e-07	25	20	0.91	1.725
C2NOREP238	160	2.70384e-07	13	29	0.292	0.713
C2NOREP239	271	3.98516e-07	18	49	0.254	0.545
C2NOREP241	273	5.2646e-07	33	50	0.5	0.883
C2RIBOSEQORF160	260	4.10535e-07	31	47	0.496	0.89
C2RIBOSEQORF161	241	4.33264e-07	57	44	1.047	1.615
C2NOREP243	177	4.0398e-07	44	32	1.08	1.757
C2NOREP248	472	7.81928e-07	89	89	0.843	1.193
C2RIBOSEQORF163	181	2.89137e-07	30	32	0.701	1.272
C2RIBOSEQORF165	214	4.14574e-07	43	39	0.864	1.422
C2NOREP250	233	4.87582e-07	30	43	0.522	0.946
C2NOREP251	104	1.984e-07	26	18	1.053	1.883
C2NOREP255	167	3.59101e-07	43	30	1.122	1.82
C2RIBOSEQORF166	294	6.8009e-07	65	55	0.968	1.453
C2NOREP259	148	2.9537e-07	37	26	1.093	1.831
C2NOREP260	322	6.31107e-07	76	60	1.053	1.533
C2NOREP262	221	4.49641e-07	48	40	0.952	1.526
C2NOREP263	365	9.75309e-07	72	70	0.851	1.251
C2NOREP268	48	7.154e-08	11	8	0.846	1.903
C2RIBOSEQORF173	16	0	3	2	0.567	1.929
C2NOREP269	348	7.4662e-07	54	66	0.658	1.026
C2RIBOSEQORF174	131	2.4713e-07	18	23	0.541	1.161
C2NOREP270	520	7.81717e-07	105	99	0.906	1.247
C2RIBOSEQORF176	161	4.1361e-07	24	29	0.599	1.164
C2RIBOSEQORF177	239	4.0384e-07	50	44	0.906	1.438
C2RIBOSEQORF178	38	9.3066e-08	7	6	0.65	1.855
C2RIBOSEQORF180	33	2.032e-08	3	5	0.272	1.497
C2NOREP272	116	3.6185e-07	34	21	1.218	1.939
C2NOREP273	574	1.22978e-06	153	113	1.187	1.548
C2NOREP274	72	8.827e-08	9	12	0.452	1.307
C2NOREP275	132	2.47913e-07	18	23	0.541	1.161
C2NOREP276	589	1.32395e-06	137	117	1.019	1.349
C2RIBOSEQORF181	210	5.1393e-07	46	39	0.931	1.508
C2RIBOSEQORF182	410	9.02501e-07	80	78	0.856	1.235
C2NOREP277	87	1.8542e-07	17	15	0.775	1.677
C2NOREP278	192	2.67367e-07	35	34	0.786	1.365
C2RIBOSEQORF184	123	2.01641e-07	16	22	0.492	1.105
C2NOREP283	139	2.00264e-07	10	25	0.247	0.678
C2NOREP284	299	4.74316e-07	86	55	1.313	1.854
C2NOREP285	202	4.32924e-07	27	37	0.538	1.006
C2RIBOSEQORF186	96	1.4392e-07	1	17	0.021	0.279
C2RIBOSEQORF188	106	2.30456e-07	28	19	1.086	1.892
C2RIBOSEQORF190	173	2.9588e-07	41	31	1.03	1.71
C2RIBOSEQORF191	385	1.4069e-06	101	77	1.117	1.548
C2NOREP290	327	1.0179e-06	60	63	0.774	1.181
C2RIBOSEQORF192	169	2.63476e-07	30	30	0.748	1.356
C2NOREP291	198	3.33484e-07	71	36	1.568	1.985
C2NOREP292	293	5.07276e-07	54	54	0.804	1.254
C2RIBOSEQORF193	186	2.57693e-07	40	33	0.941	1.577
C2NOREP294	348	9.95793e-07	77	67	0.956	1.389
C20NOREP1	199	3.73453e-07	34	36	0.719	1.257
C20RIBOSEQORF2	49	6.422e-08	1	8	0.044	0.593
C20RIBOSEQORF3	476	7.5975e-07	95	90	0.894	1.252
C20RIBOSEQORF4	426	1.12339e-06	120	83	1.247	1.682
C20NOREP3	490	9.00364e-07	82	94	0.73	1.048
C20NOREP4	93	1.49336e-07	10	16	0.386	1.06
C20NOREP8	556	1.1083e-06	93	108	0.728	1.023
C20NOREP9	219	3.39817e-07	20	40	0.352	0.727
C20RIBOSEQORF7	404	6.21182e-07	51	75	0.543	0.859
C20RIBOSEQORF8	197	3.96603e-07	22	36	0.437	0.873
C20RIBOSEQORF9	197	3.7058e-07	31	36	0.647	1.162
C20RIBOSEQORF10	221	4.74296e-07	33	40	0.625	1.103
C20NOREP10	131	1.74533e-07	15	23	0.436	1.004
C20NOREP11	191	2.41602e-07	44	34	1.016	1.661
C20RIBOSEQORF11	100	1.75041e-07	23	18	0.918	1.772
C20NOREP13	233	4.31373e-07	29	43	0.502	0.92
C20NOREP15	271	6.51237e-07	55	51	0.868	1.35
C20RIBOSEQORF12	133	2.62706e-07	26	24	0.794	1.502
C20NOREP17	185	3.43606e-07	28	33	0.629	1.163
C20NOREP18	293	5.70586e-07	44	54	0.64	1.048
C20RIBOSEQORF13	262	4.96949e-07	56	48	0.941	1.457
C20NOREP19	145	2.56988e-07	39	26	1.158	1.882
C20RIBOSEQORF14	579	1.13043e-06	137	113	1.055	1.397
C20RIBOSEQORF15	161	1.90976e-07	28	29	0.715	1.324
C20NOREP22	179	3.308e-07	34	32	0.808	1.414
C20RIBOSEQORF20	348	9.41531e-07	62	67	0.754	1.143
C20NOREP23	14	2.303e-08	1	2	0.168	1.745
C20NOREP24	283	4.39315e-07	29	52	0.415	0.76
C20RIBOSEQORF21	183	2.05973e-07	33	33	0.758	1.337
C20NOREP25	143	2.33904e-07	21	25	0.596	1.21
C20RIBOSEQORF22	389	6.88966e-07	70	73	0.791	1.17
C20NOREP26	295	4.14122e-07	44	54	0.64	1.048
C20NOREP28	129	1.2408e-07	16	23	0.471	1.057
C20NOREP29	208	3.69021e-07	41	38	0.84	1.4
C20NOREP32	179	3.4103e-07	38	32	0.916	1.556
C20RIBOSEQORF23	284	6.9835e-07	77	53	1.209	1.753
C20NOREP33	179	3.57993e-07	54	32	1.345	1.949
C20RIBOSEQORF24	204	4.05955e-07	36	37	0.746	1.285
C20NOREP45	385	7.53786e-07	76	73	0.865	1.26
C20NOREP47	101	1.84763e-07	17	18	0.646	1.416
C20RIBOSEQORF25	225	3.55627e-07	33	41	0.61	1.076
C20RIBOSEQORF26	241	5.58543e-07	27	44	0.452	0.846
C20RIBOSEQORF27	11	4.774e-08	3	1	0.746	1.96
C20RIBOSEQORF28	352	6.58582e-07	65	66	0.807	1.211
C20NOREP50	212	3.70402e-07	51	38	1.072	1.692
C20NOREP51	125	4.1273e-07	32	23	1.048	1.824
C20RIBOSEQORF29	87	2.0615e-07	14	15	0.616	1.456
C20RIBOSEQORF30	270	6.7293e-07	68	50	1.119	1.663
C20NOREP53	349	9.54723e-07	65	67	0.794	1.193
C20NOREP54	156	2.95609e-07	32	28	0.863	1.534
C20NOREP55	301	5.59577e-07	50	56	0.712	1.13
C20NOREP56	134	2.48843e-07	27	24	0.829	1.55
C20NOREP61	140	2.3881e-07	20	25	0.563	1.162
C20NOREP62	601	1.10131e-06	83	117	0.594	0.851
C20NOREP64	114	4.6966e-07	26	21	0.907	1.703
C20RIBOSEQORF39	2	4.14e-09	0	0	0.1	1.9
C20NOREP65	160	4.395e-07	45	29	1.218	1.902
C20RIBOSEQORF40	187	3.7188e-07	39	34	0.888	1.498
C20NOREP70	238	4.80404e-07	26	44	0.433	0.82
C20NOREP71	221	3.46756e-07	39	40	0.755	1.273
C20RIBOSEQORF44	100	2.51187e-07	32	18	1.301	1.966
C20RIBOSEQORF45	64	9.3953e-08	10	11	0.56	1.529
C20RIBOSEQORF46	827	1.76193e-06	191	170	0.999	1.267
C20RIBOSEQORF48	142	4.37943e-07	28	26	0.798	1.476
C20NOREP72	113	3.05893e-07	23	20	0.827	1.622
C20RIBOSEQORF49	143	2.43123e-07	28	25	0.83	1.534
C20NOREP78	627	1.11179e-06	97	122	0.675	0.941
C20NOREP79	161	2.69656e-07	34	29	0.892	1.56
C20RIBOSEQORF53	110	1.74276e-07	21	19	0.784	1.586
C20RIBOSEQORF54	92	1.31986e-07	5	16	0.163	0.657
C20NOREP82	410	8.13398e-07	53	78	0.545	0.854
C20NOREP84	314	7.00746e-07	67	59	0.933	1.392
C20NOREP85	125	1.87112e-07	22	22	0.715	1.427
C20NOREP87	263	4.80121e-07	50	48	0.83	1.318
C20NOREP88	108	2.69393e-07	24	19	0.914	1.748
C20RIBOSEQORF55	83	2.70596e-07	24	15	1.138	1.94
C20NOREP89	300	7.89177e-07	54	57	0.761	1.188
C20NOREP90	439	1.92416e-06	136	91	1.3	1.723
C20NOREP92	155	2.70598e-07	16	28	0.387	0.868
C20RIBOSEQORF57	131	1.44933e-07	20	23	0.612	1.264
C20NOREP94	141	2.61121e-07	23	25	0.662	1.303
C20RIBOSEQORF58	307	7.71246e-07	65	58	0.918	1.378
C20RIBOSEQORF60	108	2.32459e-07	31	19	1.208	1.943
C20NOREP99	170	3.38274e-07	3	31	0.044	0.25
C20RIBOSEQORF62	146	2.76753e-07	30	26	0.863	1.563
C20NOREP101	798	1.91383e-06	160	166	0.848	1.099
C20NOREP102	121	2.18783e-07	35	21	1.254	1.95
C20NOREP104	235	5.00399e-07	51	43	0.947	1.498
C21RIBOSEQORF2	175	2.6261e-07	42	31	1.058	1.742
C21RIBOSEQORF5	156	3.02543e-07	38	28	1.047	1.763
C21RIBOSEQORF6	100	1.61379e-07	27	18	1.097	1.907
C21NOREP10	168	3.93008e-07	38	30	0.977	1.657
C21RIBOSEQORF7	101	2.3197e-07	27	18	1.097	1.907
C21NOREP11	252	3.99986e-07	33	46	0.544	0.959
C21RIBOSEQORF8	116	1.21136e-07	18	20	0.622	1.334
C21NOREP12	298	4.9171e-07	29	55	0.393	0.719
C21RIBOSEQORF9	136	2.46311e-07	28	24	0.864	1.596
C21NOREP14	338	6.32647e-07	66	63	0.859	1.286
C21NOREP15	99	2.11883e-07	16	17	0.637	1.428
C21NOREP16	165	4.05102e-07	41	30	1.064	1.76
C21NOREP17	88	2.03083e-07	14	15	0.616	1.456
C21RIBOSEQORF10	104	2.02003e-07	16	18	0.602	1.35
C21NOREP23	149	2.62656e-07	33	27	0.926	1.631
C21NOREP24	173	3.64003e-07	19	31	0.428	0.899
C21NOREP26	132	2.42086e-07	11	23	0.301	0.792
C21RIBOSEQORF13	236	3.50505e-07	43	43	0.783	1.29
C21NOREP30	210	2.63537e-07	33	38	0.658	1.161
C21NOREP31	301	5.02458e-07	45	55	0.644	1.049
C21RIBOSEQORF14	118	2.04152e-07	17	21	0.554	1.214
C21NOREP32	101	1.15867e-07	12	18	0.427	1.08
C21NOREP33	300	4.35513e-07	43	55	0.612	1.008
C21NOREP35	101	1.50727e-07	17	18	0.646	1.416
C21NOREP36	170	2.65355e-07	11	30	0.231	0.607
C21RIBOSEQORF15	202	3.49304e-07	31	37	0.63	1.131
C21NOREP38	103	1.74824e-07	19	18	0.736	1.545
C21RIBOSEQORF16	306	4.7607e-07	29	56	0.386	0.706
C21NOREP40	166	4.87473e-07	41	30	1.064	1.76
C21NOREP41	176	2.57213e-07	28	31	0.669	1.238
C21NOREP42	566	8.7595e-07	73	108	0.56	0.821
C21NOREP44	267	4.95703e-07	52	49	0.849	1.337
C21RIBOSEQORF18	264	4.96886e-07	40	49	0.634	1.063
C21RIBOSEQORF19	205	3.9656e-07	74	37	1.589	1.987
C21NOREP46	245	5.53656e-07	42	45	0.729	1.207
C21NOREP47	263	4.63372e-07	35	48	0.557	0.967
C21NOREP52	155	6.74473e-07	36	29	0.951	1.636
C21NOREP53	227	5.61986e-07	49	42	0.928	1.48
C21NOREP56	197	3.2109e-07	41	36	0.887	1.478
C21RIBOSEQORF22	84	2.45433e-07	17	15	0.775	1.677
C21NOREP62	716	1.33881e-06	149	142	0.919	1.202
C21RIBOSEQORF25	260	7.34772e-07	75	49	1.27	1.839
C21NOREP67	383	9.76687e-07	123	74	1.435	1.905
C21RIBOSEQORF26	405	7.52517e-07	84	76	0.927	1.325
C21RIBOSEQORF27	423	7.81693e-07	89	80	0.937	1.327
C21RIBOSEQORF28	36	4.5097e-08	3	6	0.228	1.282
C21RIBOSEQORF29	375	6.45717e-07	59	70	0.684	1.047
C22NOREP2	259	5.3282e-07	54	48	0.904	1.411
C22NOREP3	185	2.47741e-07	46	33	1.1	1.77
C22NOREP4	229	4.22446e-07	33	42	0.595	1.051
C22RIBOSEQORF2	109	1.26884e-07	31	19	1.208	1.943
C22RIBOSEQORF3	152	2.27234e-07	37	27	1.053	1.781
C22NOREP5	426	9.02449e-07	99	81	1.039	1.444
C22RIBOSEQORF4	173	3.6805e-07	35	31	0.862	1.497
C22NOREP6	3	0	0	0	0.1	1.9
C22NOREP7	138	2.83907e-07	23	25	0.662	1.303
C22RIBOSEQORF5	404	7.2754e-07	56	76	0.594	0.921
C22NOREP8	206	5.93408e-07	47	38	0.979	1.577
C22NOREP10	135	3.1116e-07	37	24	1.18	1.908
C22RIBOSEQORF6	92	4.48532e-07	9	17	0.319	0.924
C22NOREP11	517	1.24994e-06	129	102	1.096	1.464
C22RIBOSEQORF7	538	1.14801e-06	101	105	0.819	1.135
C22NOREP12	319	5.66553e-07	47	59	0.631	1.016
C22RIBOSEQORF8	157	4.63744e-07	31	29	0.803	1.443
C22RIBOSEQORF9	176	1.84867e-07	31	31	0.752	1.35
C22NOREP13	128	2.91337e-07	31	23	1.012	1.788
C22RIBOSEQORF10	650	1.46272e-06	172	131	1.16	1.49
C22RIBOSEQORF11	567	1.37522e-06	163	113	1.27	1.643
C22NOREP14	295	5.7285e-07	85	55	1.296	1.838
C22NOREP15	62	1.2924e-07	12	11	0.697	1.714
C22NOREP16	348	7.09059e-07	36	65	0.425	0.731
C22NOREP17	231	2.45867e-07	35	41	0.652	1.132
C22NOREP18	304	5.85831e-07	72	56	1.063	1.564
C22RIBOSEQORF13	229	4.40007e-07	47	42	0.886	1.427
C22NOREP19	7	7.867e-09	1	1	0.266	1.894
C22RIBOSEQORF14	105	2.2484e-07	11	19	0.364	0.958
C22NOREP20	234	5.59888e-07	33	43	0.582	1.026
C22NOREP21	169	3.19494e-07	32	30	0.805	1.433
C22NOREP22	335	5.33541e-07	84	62	1.136	1.624
C22RIBOSEQORF17	124	2.06827e-07	22	22	0.715	1.427
C22NOREP23	752	2.24847e-06	136	161	0.735	0.974
C22NOREP24	275	4.27607e-07	33	50	0.5	0.883
C22RIBOSEQORF18	350	7.2715e-07	74	66	0.929	1.36
C22NOREP25	41	7.5994e-08	4	7	0.281	1.3
C22RIBOSEQORF19	240	5.8688e-07	51	44	0.926	1.464
C22NOREP27	160	1.73936e-07	26	28	0.681	1.288
C22RIBOSEQORF20	149	2.20203e-07	20	26	0.541	1.118
C22NOREP28	122	1.92031e-07	26	22	0.866	1.634
C22RIBOSEQORF24	106	2.03666e-07	21	19	0.784	1.586
C22NOREP31	539	9.13003e-07	166	103	1.421	1.83
C22NOREP32	75	1.0183e-07	14	13	0.71	1.658
C22NOREP33	173	3.30902e-07	31	31	0.752	1.35
C22RIBOSEQORF29	111	2.1501e-07	22	20	0.786	1.567
C22RIBOSEQORF30	200	3.29654e-07	39	36	0.839	1.415
C22RIBOSEQORF31	269	4.21406e-07	41	49	0.652	1.086
C22RIBOSEQORF32	126	2.64173e-07	15	22	0.456	1.05
C22NOREP36	123	4.2048e-07	35	22	1.204	1.93
C22NOREP37	115	3.53836e-07	26	21	0.907	1.703
C22RIBOSEQORF34	157	5.00093e-07	25	29	0.628	1.204
C22NOREP46	282	6.4013e-07	55	53	0.836	1.299
C22NOREP47	137	1.95876e-07	15	24	0.418	0.962
C22RIBOSEQORF36	103	1.5986e-07	21	18	0.827	1.666
C22NOREP50	358	7.06913e-07	57	67	0.688	1.061
C22NOREP51	205	3.63794e-07	36	37	0.746	1.285
C22RIBOSEQORF37	153	1.89407e-07	20	27	0.521	1.076
C22NOREP52	171	2.8827e-07	26	31	0.615	1.164
C22NOREP53	207	5.30127e-07	27	38	0.524	0.98
C22RIBOSEQORF38	483	1.05369e-06	91	94	0.817	1.152
C22NOREP54	192	4.7798e-07	28	35	0.593	1.097
C22NOREP55	238	3.3045e-07	23	43	0.385	0.758
C22NOREP57	198	4.4419e-07	44	36	0.96	1.571
C22RIBOSEQORF39	142	2.6793e-07	41	25	1.265	1.941
C22NOREP58	120	1.59157e-07	29	21	1.026	1.828
C22NOREP59	281	4.6895e-07	61	52	0.955	1.452
C22NOREP60	294	7.02459e-07	56	55	0.821	1.272
C22NOREP62	458	6.83149e-07	39	86	0.351	0.592
C22NOREP63	648	1.19985e-06	110	127	0.742	1.015
C22NOREP64	190	3.40795e-07	24	34	0.511	0.993
C22RIBOSEQORF40	92	1.08876e-07	10	16	0.386	1.06
C22RIBOSEQORF41	114	2.9587e-07	27	20	0.993	1.812
C22NOREP67	120	2.09306e-07	24	21	0.828	1.602
C22NOREP68	141	2.33127e-07	8	25	0.188	0.577
C22NOREP69	292	5.68496e-07	58	54	0.87	1.337
C22RIBOSEQORF43	306	4.45849e-07	43	56	0.602	0.99
C22NOREP70	363	6.48207e-07	80	68	0.982	1.417
C22RIBOSEQORF44	114	2.02352e-07	21	20	0.745	1.51
C22RIBOSEQORF45	122	1.99896e-07	13	22	0.385	0.939
C22NOREP73	228	2.57228e-07	40	41	0.758	1.27
C22NOREP74	147	3.03193e-07	21	26	0.573	1.163
C22RIBOSEQORF47	237	6.2398e-07	50	44	0.906	1.438
C22RIBOSEQORF48	2	0	0	0	0.1	1.9
C22NOREP75	136	2.13219e-07	25	24	0.759	1.454
C22RIBOSEQORF49	105	1.96104e-07	11	18	0.385	1.012
C22RIBOSEQORF52	211	5.0765e-07	57	39	1.181	1.807
C22RIBOSEQORF57	872	1.82474e-06	160	181	0.777	1.008
C22RIBOSEQORF58	132	2.44059e-07	32	23	1.048	1.824
C22NOREP84	165	3.8026e-07	43	30	1.122	1.82
C22RIBOSEQORF60	190	3.90707e-07	13	34	0.249	0.608
C22NOREP85	517	8.19837e-07	67	98	0.562	0.838
C22RIBOSEQORF61	281	4.13722e-07	54	51	0.851	1.328
C22RIBOSEQORF62	211	4.19934e-07	39	38	0.795	1.341
C22RIBOSEQORF64	182	3.977e-07	70	33	1.631	1.99
C3NOREP3	123	2.42944e-07	24	22	0.79	1.532
C3NOREP4	170	4.3545e-07	41	31	1.03	1.71
C3RIBOSEQORF7	160	3.0402e-07	30	29	0.774	1.403
C3RIBOSEQORF8	109	2.0079e-07	25	19	0.957	1.793
C3NOREP10	245	4.704e-07	40	45	0.69	1.157
C3RIBOSEQORF9	129	1.8297e-07	28	23	0.902	1.662
C3RIBOSEQORF10	480	6.64458e-07	129	90	1.243	1.659
C3RIBOSEQORF11	137	1.67919e-07	49	24	1.525	1.985
C3NOREP11	204	3.16476e-07	48	37	1.029	1.648
C3RIBOSEQORF12	213	4.91213e-07	43	39	0.864	1.422
C3NOREP12	484	8.98598e-07	114	93	1.053	1.432
C3NOREP13	171	9.24264e-07	29	32	0.675	1.236
C3NOREP14	75	1.10036e-07	15	13	0.77	1.731
C3RIBOSEQORF13	402	7.71955e-07	93	76	1.035	1.454
C3NOREP17	91	1.8156e-07	14	16	0.578	1.367
C3RIBOSEQORF15	218	4.6004e-07	43	40	0.842	1.386
C3RIBOSEQORF21	87	2.20776e-07	18	15	0.828	1.74
C3RIBOSEQORF23	247	4.48346e-07	59	45	1.063	1.628
C3RIBOSEQORF24	129	2.6635e-07	37	23	1.226	1.934
C3NOREP23	13	1.969e-08	0	2	0.025	1.348
C3NOREP24	84	1.54019e-07	5	15	0.174	0.701
C3RIBOSEQORF25	288	4.80582e-07	50	53	0.752	1.194
C3NOREP25	107	2.07272e-07	23	19	0.87	1.698
C3RIBOSEQORF26	232	4.07211e-07	38	42	0.698	1.186
C3RIBOSEQORF27	13	3.526e-08	3	2	0.567	1.929
C3RIBOSEQORF28	205	3.38669e-07	37	37	0.769	1.316
C3NOREP29	602	1.14979e-06	179	118	1.343	1.717
C3RIBOSEQORF30	101	1.0998e-07	23	18	0.918	1.772
C3RIBOSEQORF31	95	3.46777e-07	23	17	0.97	1.837
C3NOREP30	131	1.74134e-07	25	23	0.792	1.517
C3NOREP31	222	4.2483e-07	49	40	0.974	1.554
C3RIBOSEQORF34	124	1.06183e-07	25	22	0.828	1.584
C3RIBOSEQORF35	265	5.94274e-07	60	49	0.995	1.518
C3NOREP33	26	2.4541e-07	7	4	0.879	1.952
C3RIBOSEQORF37	94	1.59345e-07	13	16	0.529	1.291
C3RIBOSEQORF38	270	4.02583e-07	56	49	0.922	1.428
C3RIBOSEQORF39	352	8.9195e-07	68	67	0.835	1.242
C3NOREP35	227	3.58976e-07	29	41	0.527	0.964
C3NOREP36	294	4.48056e-07	38	54	0.543	0.922
C3RIBOSEQORF40	151	2.4125e-07	57	27	1.586	1.989
C3RIBOSEQORF41	88	1.7902e-07	8	15	0.313	0.962
C3RIBOSEQORF42	620	1.26648e-06	113	123	0.789	1.074
C3RIBOSEQORF43	272	4.93823e-07	34	50	0.517	0.905
C3RIBOSEQORF45	84	1.4989e-07	18	15	0.828	1.74
C3NOREP39	93	1.99527e-07	22	16	0.978	1.857
C3RIBOSEQORF46	9	1.172e-08	0	1	0.044	1.723
C3NOREP40	149	2.46043e-07	23	27	0.613	1.207
C3RIBOSEQORF47	173	3.30206e-07	37	31	0.918	1.569
C3NOREP41	211	3.56455e-07	34	38	0.681	1.191
C3RIBOSEQORF48	176	3.05439e-07	25	32	0.569	1.091
C3RIBOSEQORF50	124	2.59357e-07	21	22	0.677	1.374
C3RIBOSEQORF51	105	2.27586e-07	14	19	0.487	1.152
C3RIBOSEQORF52	124	2.04e-07	21	22	0.677	1.374
C3NOREP43	116	2.2591e-07	18	21	0.592	1.271
C3RIBOSEQORF53	133	2.25177e-07	21	24	0.621	1.26
C3RIBOSEQORF54	174	1.94986e-07	15	31	0.324	0.745
C3NOREP45	327	5.98719e-07	42	61	0.538	0.891
C3NOREP46	104	3.01487e-07	18	18	0.691	1.481
C3RIBOSEQORF55	269	4.8484e-07	31	49	0.475	0.854
C3RIBOSEQORF56	92	2.53216e-07	13	16	0.529	1.291
C3RIBOSEQORF57	40	8.186e-08	9	7	0.759	1.884
C3NOREP47	99	1.6341e-07	13	17	0.498	1.216
C3RIBOSEQORF58	278	4.08815e-07	40	51	0.609	1.021
C3NOREP48	272	4.62005e-07	40	50	0.621	1.041
C3RIBOSEQORF59	200	3.60107e-07	41	36	0.887	1.478
C3RIBOSEQORF60	169	4.34366e-07	36	31	0.89	1.533
C3NOREP49	130	3.31146e-07	33	23	1.085	1.854
C3NOREP50	114	2.4165e-07	22	20	0.786	1.567
C3RIBOSEQORF61	114	2.10116e-07	15	20	0.502	1.155
C3NOREP51	252	4.23665e-07	50	46	0.866	1.376
C3NOREP52	138	1.22396e-07	23	24	0.69	1.358
C3NOREP54	306	5.18616e-07	34	56	0.462	0.808
C3NOREP55	247	4.39746e-07	42	45	0.729	1.207
C3RIBOSEQORF63	668	1.48021e-06	89	134	0.56	0.792
C3NOREP58	512	1.48147e-06	157	103	1.339	1.74
C3NOREP59	184	3.31829e-07	32	33	0.732	1.302
C3RIBOSEQORF64	101	2.08166e-07	20	18	0.782	1.607
C3NOREP61	281	4.33485e-07	52	51	0.816	1.285
C3NOREP62	211	3.08778e-07	30	38	0.591	1.071
C3RIBOSEQORF65	194	3.98806e-07	39	35	0.863	1.455
C3NOREP65	323	1.06665e-06	86	63	1.147	1.633
C3RIBOSEQORF66	203	5.60776e-07	70	37	1.521	1.98
C3NOREP66	118	2.5542e-07	19	21	0.631	1.327
C3RIBOSEQORF67	368	6.00607e-07	54	68	0.638	0.996
C3RIBOSEQORF68	14	1.828e-08	1	2	0.168	1.745
C3NOREP67	187	2.70846e-07	17	34	0.342	0.75
C3RIBOSEQORF69	151	3.33106e-07	15	27	0.372	0.855
C3RIBOSEQORF70	344	9.2272e-07	55	66	0.671	1.043
C3NOREP70	99	4.5578e-07	30	18	1.224	1.951
C3RIBOSEQORF71	71	1.4826e-07	14	12	0.768	1.758
C3NOREP72	137	3.22457e-07	30	25	0.898	1.624
C3RIBOSEQORF72	60	6.499e-08	0	10	0.005	0.299
C3NOREP74	285	6.16939e-07	46	53	0.685	1.11
C3RIBOSEQORF73	317	5.40419e-07	48	59	0.645	1.035
C3RIBOSEQORF74	174	3.5318e-07	34	31	0.834	1.46
C3RIBOSEQORF75	164	2.46033e-07	39	29	1.041	1.745
C3NOREP75	205	1.01472e-06	46	39	0.931	1.508
C3RIBOSEQORF77	258	5.8278e-07	69	48	1.184	1.752
C3NOREP76	164	5.61286e-07	48	30	1.263	1.922
C3RIBOSEQORF78	280	7.51113e-07	69	53	1.072	1.591
C3RIBOSEQORF79	170	5.29624e-07	62	31	1.555	1.986
C3RIBOSEQORF80	63	1.2483e-07	5	11	0.238	0.956
C3NOREP77	142	4.8055e-07	33	26	0.962	1.689
C3RIBOSEQORF81	104	1.99557e-07	20	18	0.782	1.607
C3NOREP81	263	6.41974e-07	60	49	0.995	1.518
C3RIBOSEQORF84	239	3.62385e-07	38	43	0.682	1.158
C3NOREP83	106	1.5309e-07	18	19	0.655	1.404
C3NOREP84	141	2.30777e-07	15	25	0.401	0.924
C3NOREP85	209	3.4401e-07	29	38	0.568	1.041
C3NOREP86	43	8.7454e-08	5	7	0.373	1.477
C3NOREP87	188	2.42207e-07	34	34	0.761	1.331
C3RIBOSEQORF85	285	4.23867e-07	93	52	1.499	1.967
C3NOREP90	247	4.50011e-07	50	45	0.886	1.406
C3NOREP95	146	1.53144e-07	24	26	0.669	1.298
C3RIBOSEQORF87	181	5.8641e-07	31	33	0.706	1.268
C3NOREP96	126	2.27059e-07	24	22	0.79	1.532
C3RIBOSEQORF88	97	8.881e-08	42	17	1.62	1.992
C3RIBOSEQORF89	103	2.436e-07	23	18	0.918	1.772
C3NOREP99	117	1.54218e-07	21	21	0.709	1.439
C3NOREP100	341	6.63276e-07	71	64	0.916	1.352
C3RIBOSEQORF91	173	3.3886e-07	46	31	1.17	1.855
C3RIBOSEQORF93	162	3.33284e-07	33	29	0.862	1.521
C3NOREP116	116	1.72997e-07	20	20	0.704	1.452
C3NOREP117	104	2.2298e-07	22	18	0.872	1.721
C3RIBOSEQORF94	324	8.73836e-07	57	62	0.743	1.146
C3RIBOSEQORF95	179	3.38569e-07	33	32	0.782	1.379
C3RIBOSEQORF96	421	1.30098e-06	118	83	1.225	1.656
C3RIBOSEQORF98	143	2.725e-07	20	26	0.541	1.118
C3RIBOSEQORF99	210	4.10345e-07	28	38	0.546	1.01
C3RIBOSEQORF100	360	7.37658e-07	82	68	1.009	1.449
C3RIBOSEQORF101	410	7.43863e-07	88	77	0.962	1.364
C3RIBOSEQORF102	405	5.07762e-07	88	75	0.988	1.401
C3NOREP119	143	1.27666e-07	52	25	1.554	1.987
C3NOREP123	11	3.837e-08	0	1	0.044	1.723
C3RIBOSEQORF106	550	1.01812e-06	142	106	1.169	1.54
C3RIBOSEQORF107	271	4.20009e-07	44	49	0.705	1.155
C3NOREP127	114	2.0322e-07	14	20	0.462	1.094
C3NOREP128	118	1.80707e-07	22	21	0.749	1.495
C3NOREP129	8	2.745e-08	2	1	0.523	1.941
C3NOREP130	225	2.87514e-07	43	40	0.842	1.386
C3NOREP131	120	1.89613e-07	13	21	0.403	0.984
C3NOREP132	9	0	1	1	0.266	1.894
C3NOREP134	242	4.6273e-07	43	44	0.766	1.26
C3NOREP135	242	3.98268e-07	44	44	0.786	1.286
C3NOREP138	257	4.49082e-07	41	47	0.68	1.132
C3RIBOSEQORF113	80	1.07427e-07	16	14	0.773	1.704
C3NOREP139	117	1.24943e-07	55	21	1.708	1.994
C3RIBOSEQORF118	110	4.6877e-07	31	20	1.155	1.92
C3NOREP142	235	4.15965e-07	27	43	0.463	0.866
C3RIBOSEQORF121	130	1.8743e-07	35	23	1.156	1.902
C3NOREP146	286	6.03745e-07	67	53	1.038	1.549
C3NOREP147	115	1.393e-07	15	20	0.502	1.155
C3RIBOSEQORF123	189	3.67633e-07	17	34	0.342	0.75
C3NOREP148	34	1.791e-08	8	6	0.757	1.903
C3RIBOSEQORF124	259	3.47567e-07	42	47	0.698	1.156
C3NOREP149	324	6.10638e-07	56	60	0.753	1.166
C3RIBOSEQORF126	81	1.16056e-07	16	14	0.773	1.704
C3NOREP150	548	1.11906e-06	63	107	0.481	0.726
C3NOREP151	215	4.95761e-07	17	39	0.298	0.654
C3NOREP153	178	1.98408e-07	27	32	0.622	1.164
C3RIBOSEQORF127	192	3.76801e-07	44	35	0.987	1.615
C3NOREP157	564	1.00681e-06	98	109	0.764	1.063
C3NOREP158	140	1.80908e-07	20	25	0.563	1.162
C3RIBOSEQORF130	506	1.06173e-06	142	98	1.264	1.665
C3NOREP160	274	4.49446e-07	58	50	0.939	1.444
C3RIBOSEQORF133	292	6.27986e-07	64	54	0.969	1.459
C3NOREP161	142	2.0411e-07	39	25	1.201	1.914
C3NOREP162	194	4.00024e-07	20	35	0.402	0.83
C3NOREP163	159	2.67044e-07	16	28	0.387	0.868
C3NOREP164	28	5.3816e-08	5	4	0.619	1.898
C3NOREP165	200	2.81572e-07	46	36	1.009	1.632
C3RIBOSEQORF134	158	3.281e-07	27	28	0.711	1.33
C3RIBOSEQORF135	26	5.3283e-08	5	4	0.619	1.898
C3RIBOSEQORF136	198	2.1149e-07	32	35	0.69	1.228
C3RIBOSEQORF137	441	6.23467e-07	77	82	0.781	1.135
C3NOREP166	161	2.79739e-07	23	29	0.571	1.124
C3RIBOSEQORF139	215	3.04857e-07	30	39	0.576	1.043
C3RIBOSEQORF140	144	2.88398e-07	36	26	1.06	1.8
C3RIBOSEQORF143	123	1.64777e-07	15	22	0.456	1.05
C3NOREP169	98	1.57619e-07	15	17	0.59	1.358
C3NOREP170	519	1.00932e-06	78	100	0.65	0.942
C3NOREP171	135	1.96616e-07	9	24	0.226	0.654
C3NOREP172	102	1.90727e-07	13	18	0.47	1.148
C3NOREP174	197	3.07096e-07	30	35	0.641	1.163
C3RIBOSEQORF145	232	8.51276e-07	50	44	0.906	1.438
C3RIBOSEQORF150	301	7.8375e-07	70	57	1.013	1.498
C3RIBOSEQORF152	645	1.10434e-06	110	126	0.748	1.023
C3NOREP181	128	3.3556e-07	9	23	0.236	0.683
C3NOREP185	331	7.99137e-07	107	63	1.449	1.935
C3NOREP187	335	6.45547e-07	92	63	1.234	1.735
C3NOREP189	23	1.543e-08	2	4	0.203	1.494
C3NOREP193	127	2.48763e-07	21	23	0.648	1.315
C3NOREP195	287	3.60567e-07	78	52	1.249	1.803
C3NOREP196	221	3.04023e-07	63	40	1.283	1.892
C3RIBOSEQORF161	498	1.47614e-06	120	100	1.035	1.396
C3NOREP198	301	4.21412e-07	37	55	0.517	0.885
C3NOREP199	233	3.77207e-07	47	42	0.886	1.427
C3NOREP200	235	3.60117e-07	39	43	0.702	1.185
C3NOREP201	31	3.339e-08	3	5	0.272	1.497
C3RIBOSEQORF163	105	1.50946e-07	15	18	0.558	1.283
C3RIBOSEQORF164	128	3.10053e-07	40	23	1.325	1.962
C3NOREP202	180	2.90243e-07	26	32	0.596	1.127
C3NOREP203	175	3.24786e-07	25	31	0.588	1.126
C3NOREP206	96	1.29503e-07	14	17	0.544	1.287
C3NOREP207	404	8.35993e-07	85	77	0.926	1.322
C3NOREP209	12	5.348e-08	2	2	0.366	1.878
C3RIBOSEQORF166	279	5.56851e-07	43	52	0.648	1.066
C3NOREP212	114	1.4788e-07	19	20	0.663	1.394
C3NOREP213	339	5.2305e-07	56	63	0.717	1.11
C3NOREP214	153	2.47586e-07	7	27	0.147	0.487
C3NOREP215	113	1.29687e-07	16	20	0.542	1.215
C3NOREP216	72	7.891e-08	8	12	0.391	1.202
C3RIBOSEQORF167	109	3.27334e-07	22	19	0.827	1.644
C3RIBOSEQORF168	91	1.8511e-07	14	16	0.578	1.367
C3NOREP219	96	1.19147e-07	6	17	0.193	0.697
C3NOREP220	119	2.2276e-07	55	21	1.708	1.994
C3NOREP221	293	5.72439e-07	57	54	0.853	1.316
C3NOREP222	381	7.35618e-07	72	72	0.827	1.217
C3RIBOSEQORF170	122	2.44562e-07	32	22	1.094	1.871
C3RIBOSEQORF171	26	4.886e-08	7	4	0.879	1.952
C3NOREP224	25	7.174e-08	1	4	0.089	1.169
C3RIBOSEQORF172	180	2.7695e-07	16	32	0.339	0.759
C3RIBOSEQORF173	155	3.26396e-07	18	28	0.444	0.953
C3RIBOSEQORF174	103	2.32032e-07	17	18	0.646	1.416
C3RIBOSEQORF175	238	4.0171e-07	78	43	1.491	1.972
C3RIBOSEQORF176	26	2.601e-08	7	4	0.879	1.952
C3NOREP226	174	4.9637e-07	17	32	0.364	0.797
C3NOREP227	422	9.05856e-07	48	81	0.47	0.754
C3NOREP228	191	3.32383e-07	18	34	0.366	0.785
C3RIBOSEQORF178	82	1.15704e-07	9	14	0.388	1.122
C3NOREP229	165	3.45543e-07	33	30	0.834	1.471
C3NOREP231	64	1.02284e-07	10	11	0.56	1.529
C3NOREP232	91	1.49267e-07	15	16	0.627	1.442
C3NOREP233	138	2.55854e-07	24	25	0.695	1.35
C3NOREP234	454	7.78192e-07	93	86	0.914	1.285
C3NOREP235	127	2.24994e-07	14	23	0.402	0.952
C3NOREP236	161	2.23483e-07	17	29	0.401	0.879
C3RIBOSEQORF180	257	4.07145e-07	33	47	0.532	0.939
C3RIBOSEQORF181	148	2.23957e-07	24	26	0.669	1.298
C3NOREP240	107	1.98982e-07	16	19	0.57	1.279
C3NOREP241	399	7.43058e-07	85	75	0.951	1.357
C3NOREP242	440	8.36086e-07	55	84	0.527	0.82
C3RIBOSEQORF185	400	6.2418e-07	95	75	1.073	1.502
C3RIBOSEQORF187	208	3.63249e-07	42	38	0.863	1.43
C3RIBOSEQORF188	12	2.709e-08	3	2	0.567	1.929
C3RIBOSEQORF190	39	1.475e-08	2	6	0.136	1.047
C3RIBOSEQORF191	150	2.71154e-07	21	27	0.552	1.12
C3RIBOSEQORF192	142	2.12689e-07	23	25	0.662	1.303
C3NOREP248	383	7.65812e-07	90	72	1.054	1.489
C4NOREP4	144	2.52512e-07	36	26	1.06	1.8
C4NOREP5	256	4.61431e-07	38	47	0.624	1.06
C4RIBOSEQORF2	199	3.22508e-07	32	36	0.671	1.194
C4NOREP6	282	1.05216e-06	73	54	1.119	1.642
C4NOREP8	243	6.10007e-07	74	45	1.359	1.923
C4NOREP9	650	1.03063e-06	102	126	0.69	0.954
C4NOREP10	262	3.9329e-07	24	48	0.362	0.703
C4RIBOSEQORF7	288	6.6691e-07	53	54	0.787	1.234
C4RIBOSEQORF8	255	4.83697e-07	53	47	0.904	1.418
C4RIBOSEQORF10	121	1.8665e-07	53	21	1.684	1.993
C4NOREP12	140	2.02029e-07	35	25	1.068	1.819
C4NOREP13	239	3.81313e-07	61	43	1.154	1.75
C4RIBOSEQORF11	203	2.7784e-07	45	36	0.984	1.602
C4NOREP21	220	4.3231e-07	44	40	0.864	1.414
C4NOREP22	183	4.5718e-07	47	33	1.127	1.798
C4RIBOSEQORF12	166	3.55892e-07	46	30	1.207	1.89
C4NOREP27	5	8.07e-09	0	0	0.1	1.9
C4NOREP28	296	6.80258e-07	96	55	1.472	1.956
C4NOREP34	14	2.745e-08	2	2	0.366	1.878
C4RIBOSEQORF15	340	6.725e-07	62	64	0.79	1.197
C4NOREP38	279	4.2527e-07	47	51	0.729	1.175
C4NOREP39	534	9.29552e-07	79	102	0.646	0.934
C4RIBOSEQORF18	198	6.87992e-07	40	37	0.84	1.407
C4NOREP41	923	1.84264e-06	179	191	0.83	1.061
C4NOREP43	546	8.91808e-07	56	104	0.434	0.673
C4NOREP44	38	9.0196e-08	4	6	0.328	1.489
C4RIBOSEQORF19	92	1.69163e-07	17	16	0.727	1.585
C4NOREP45	102	1.53363e-07	24	18	0.963	1.815
C4RIBOSEQORF20	140	2.04312e-07	37	25	1.135	1.874
C4RIBOSEQORF21	456	6.49396e-07	104	85	1.044	1.44
C4NOREP51	102	1.8357e-07	11	18	0.385	1.012
C4NOREP54	172	2.9961e-07	39	31	0.974	1.641
C4RIBOSEQORF24	242	4.07136e-07	62	44	1.148	1.737
C4NOREP56	74	7.731e-08	8	13	0.361	1.11
C4NOREP58	190	2.58788e-07	29	34	0.635	1.163
C4RIBOSEQORF28	84	1.76194e-07	15	15	0.669	1.534
C4NOREP60	335	7.68786e-07	59	63	0.76	1.163
C4RIBOSEQORF30	263	2.59342e-07	67	47	1.171	1.743
C4NOREP61	387	5.7897e-07	105	72	1.245	1.714
C4NOREP66	230	4.26613e-07	25	42	0.434	0.831
C4RIBOSEQORF32	190	1.8919e-07	73	34	1.649	1.991
C4RIBOSEQORF33	66	9.667e-08	10	11	0.56	1.529
C4NOREP68	58	9.395e-08	11	10	0.69	1.744
C4NOREP69	209	4.97374e-07	44	38	0.91	1.489
C4NOREP71	372	7.30902e-07	68	70	0.799	1.189
C4NOREP72	87	1.3986e-07	10	15	0.411	1.131
C4RIBOSEQORF39	414	1.1053e-06	89	81	0.926	1.311
C4NOREP76	135	2.71073e-07	34	24	1.076	1.837
C4RIBOSEQORF42	744	1.52306e-06	165	150	0.969	1.252
C4RIBOSEQORF43	238	5.39873e-07	59	44	1.088	1.664
C4RIBOSEQORF44	136	1.37156e-07	27	24	0.829	1.55
C4RIBOSEQORF46	214	5.0413e-07	30	39	0.576	1.043
C4RIBOSEQORF47	236	4.45229e-07	38	43	0.682	1.158
C4NOREP85	174	3.52359e-07	36	31	0.89	1.533
C4RIBOSEQORF50	206	3.933e-07	59	37	1.29	1.909
C4RIBOSEQORF51	243	4.98483e-07	46	45	0.807	1.307
C4RIBOSEQORF52	374	5.88544e-07	74	70	0.876	1.283
C4RIBOSEQORF53	10	1.8227e-08	2	1	0.523	1.941
C4NOREP86	139	2.30156e-07	15	25	0.401	0.924
C4NOREP88	408	5.66059e-07	87	76	0.963	1.368
C4NOREP90	388	6.85397e-07	64	73	0.717	1.08
C4RIBOSEQORF54	232	4.53683e-07	71	42	1.389	1.944
C4NOREP91	127	2.02173e-07	14	22	0.42	0.995
C4RIBOSEQORF55	95	2.45e-07	13	17	0.498	1.216
C4NOREP94	185	2.32117e-07	10	33	0.187	0.514
C4RIBOSEQORF62	160	2.75924e-07	45	29	1.218	1.902
C4NOREP96	375	6.56611e-07	67	70	0.786	1.173
C4RIBOSEQORF63	104	1.17676e-07	14	18	0.514	1.216
C4NOREP97	97	1.5747e-07	11	17	0.407	1.071
C4RIBOSEQORF64	248	4.82492e-07	54	45	0.964	1.505
C4RIBOSEQORF65	221	3.07508e-07	33	40	0.625	1.103
C4RIBOSEQORF67	60	1.07627e-07	14	10	0.91	1.901
C4NOREP100	53	1.0808e-07	3	9	0.152	0.861
C4NOREP101	208	3.31347e-07	37	38	0.749	1.281
C4NOREP102	192	3.25383e-07	34	35	0.739	1.293
C4NOREP103	111	3.65387e-07	49	20	1.651	1.992
C4NOREP105	456	7.20643e-07	74	86	0.713	1.044
C4RIBOSEQORF70	542	1.16989e-06	113	106	0.915	1.246
C4NOREP106	604	1.33716e-06	106	120	0.755	1.038
C4NOREP108	93	2.6045e-07	29	16	1.298	1.969
C4NOREP109	157	3.16802e-07	33	28	0.893	1.574
C4NOREP110	201	3.40632e-07	43	36	0.936	1.54
C4RIBOSEQORF71	105	1.55999e-07	24	18	0.963	1.815
C4NOREP111	190	3.95776e-07	30	34	0.66	1.197
C4NOREP112	379	5.78328e-07	53	70	0.607	0.952
C4RIBOSEQORF73	7	7.867e-09	2	1	0.523	1.941
C4RIBOSEQORF74	5	0	0	0	0.1	1.9
C4RIBOSEQORF75	318	5.54152e-07	42	59	0.556	0.921
C4NOREP114	131	2.0106e-07	16	23	0.471	1.057
C4NOREP115	123	1.89634e-07	30	22	1.019	1.808
C4NOREP116	244	4.18687e-07	25	44	0.414	0.794
C4RIBOSEQORF78	21	6.5477e-08	6	3	0.892	1.96
C4RIBOSEQORF79	8	1.153e-08	0	1	0.044	1.723
C4RIBOSEQORF80	125	1.73e-07	17	22	0.529	1.159
C4RIBOSEQORF81	289	4.91252e-07	95	53	1.505	1.968
C4NOREP118	103	2.24658e-07	19	18	0.736	1.545
C4NOREP120	309	4.74743e-07	66	57	0.95	1.421
C4NOREP121	267	3.7226e-07	60	49	0.995	1.518
C4RIBOSEQORF82	143	2.56966e-07	17	25	0.465	1.02
C4RIBOSEQORF85	189	4.88066e-07	57	35	1.31	1.927
C4NOREP123	147	2.55334e-07	15	26	0.386	0.888
C4NOREP124	82	1.999e-07	7	14	0.284	0.939
C4NOREP125	204	3.32681e-07	30	37	0.607	1.1
C4NOREP126	232	2.90876e-07	35	42	0.636	1.105
C4RIBOSEQORF88	278	5.67783e-07	51	51	0.799	1.263
C4RIBOSEQORF89	178	3.54431e-07	31	32	0.728	1.307
C4RIBOSEQORF90	139	2.08141e-07	13	25	0.339	0.827
C4NOREP128	127	1.8105e-07	28	22	0.942	1.728
C4RIBOSEQORF92	168	3.51463e-07	43	30	1.122	1.82
C4RIBOSEQORF93	58	9.14e-08	14	10	0.91	1.901
C4NOREP129	229	4.24533e-07	37	42	0.678	1.159
C4RIBOSEQORF94	92	2.32124e-07	21	16	0.928	1.818
C4RIBOSEQORF95	112	1.34527e-07	12	20	0.384	0.972
C4NOREP131	77	1.60373e-07	5	13	0.201	0.809
C4NOREP133	107	1.60764e-07	9	19	0.286	0.827
C4NOREP135	143	2.61683e-07	22	25	0.629	1.257
C4RIBOSEQORF97	190	3.46061e-07	38	34	0.863	1.465
C4NOREP136	611	1.19842e-06	153	120	1.118	1.458
C4NOREP143	172	2.70882e-07	33	31	0.807	1.423
C4NOREP144	156	2.34165e-07	13	28	0.302	0.738
C4NOREP146	233	5.75177e-07	44	43	0.804	1.316
C4NOREP151	257	4.39067e-07	49	47	0.829	1.323
C4RIBOSEQORF103	141	1.3787e-07	24	25	0.695	1.35
C4RIBOSEQORF104	551	1.05857e-06	153	107	1.254	1.635
C4NOREP154	108	2.03844e-07	19	19	0.698	1.466
C4RIBOSEQORF105	268	7.1675e-07	45	50	0.709	1.154
C4NOREP155	129	2.59793e-07	16	23	0.471	1.057
C4NOREP156	558	1.13506e-06	109	109	0.856	1.172
C4RIBOSEQORF106	212	4.26656e-07	39	39	0.774	1.306
C4RIBOSEQORF107	262	3.4227e-07	49	47	0.829	1.323
C4NOREP157	140	2.19071e-07	17	25	0.465	1.02
C4NOREP158	70	1.4841e-07	15	12	0.832	1.818
C4NOREP161	134	3.1156e-07	18	24	0.518	1.112
C4NOREP162	120	1.8446e-07	14	21	0.44	1.042
C4NOREP163	209	3.51983e-07	23	38	0.436	0.858
C4NOREP169	205	2.87643e-07	47	37	1.005	1.619
C4NOREP170	306	4.91109e-07	70	56	1.031	1.525
C4NOREP171	261	4.62903e-07	51	48	0.849	1.342
C4RIBOSEQORF108	53	1.1976e-07	7	9	0.442	1.45
C4NOREP174	323	5.59033e-07	47	60	0.62	0.999
C4RIBOSEQORF109	168	3.3931e-07	27	30	0.663	1.241
C4RIBOSEQORF110	403	9.33135e-07	92	77	1.009	1.421
C4RIBOSEQORF111	151	2.92748e-07	25	27	0.675	1.293
C4RIBOSEQORF112	86	1.57136e-07	8	15	0.313	0.962
C4NOREP180	125	2.7874e-07	24	22	0.79	1.532
C4RIBOSEQORF113	148	1.93182e-07	34	26	0.995	1.729
C4RIBOSEQORF114	253	4.73169e-07	54	46	0.943	1.473
C4RIBOSEQORF115	80	1.28993e-07	8	14	0.335	1.031
C4RIBOSEQORF117	272	6.94315e-07	48	51	0.747	1.197
C4RIBOSEQORF119	53	6.824e-08	7	9	0.442	1.45
C4RIBOSEQORF120	110	1.6419e-07	18	19	0.655	1.404
C4RIBOSEQORF123	31	1.1016e-07	0	5	0.01	0.598
C4NOREP192	448	8.31528e-07	67	85	0.647	0.966
C4NOREP198	281	4.08797e-07	48	51	0.747	1.197
C4RIBOSEQORF132	14	2.8137e-08	0	2	0.025	1.348
C4RIBOSEQORF133	462	1.04073e-06	90	89	0.853	1.205
C5NOREP1	303	3.7286e-07	10	55	0.112	0.308
C5NOREP2	320	4.65601e-07	54	59	0.736	1.148
C5NOREP3	718	1.43068e-06	134	144	0.809	1.074
C5RIBOSEQORF1	269	6.49017e-07	50	50	0.797	1.266
C5RIBOSEQORF4	155	2.7368e-07	21	28	0.532	1.08
C5RIBOSEQORF5	187	3.08146e-07	48	34	1.119	1.782
C5NOREP7	367	6.8692e-07	80	69	0.968	1.396
C5RIBOSEQORF6	871	1.79632e-06	217	180	1.079	1.349
C5NOREP8	663	1.64476e-06	183	135	1.202	1.532
C5NOREP11	179	2.70555e-07	26	32	0.596	1.127
C5NOREP12	779	1.46373e-06	162	157	0.908	1.175
C5NOREP14	49	8.5e-09	8	8	0.584	1.716
C5RIBOSEQORF13	13	3.178e-08	0	2	0.025	1.348
C5NOREP15	196	3.5269e-07	26	35	0.545	1.031
C5NOREP16	100	1.52763e-07	6	17	0.193	0.697
C5RIBOSEQORF14	86	1.9481e-07	21	15	0.986	1.876
C5RIBOSEQORF15	147	2.8001e-07	47	26	1.398	1.971
C5NOREP23	176	3.10303e-07	27	32	0.622	1.164
C5NOREP24	488	9.27556e-07	66	94	0.576	0.862
C5RIBOSEQORF16	97	2.6111e-07	24	17	1.017	1.871
C5NOREP25	168	2.68879e-07	9	30	0.181	0.524
C5NOREP26	112	1.9574e-07	24	20	0.869	1.676
C5NOREP32	116	3.24324e-07	24	21	0.828	1.602
C5NOREP33	126	2.16791e-07	24	22	0.79	1.532
C5NOREP39	345	5.50017e-07	43	64	0.526	0.866
C5NOREP44	133	1.7128e-07	35	23	1.156	1.902
C5NOREP45	189	3.00819e-07	35	34	0.786	1.365
C5RIBOSEQORF26	35	8.0764e-08	6	6	0.542	1.778
C5RIBOSEQORF27	54	7.035e-08	11	9	0.762	1.839
C5NOREP47	96	1.65016e-07	11	17	0.407	1.071
C5NOREP50	129	1.80353e-07	30	23	0.975	1.749
C5NOREP51	369	4.84956e-07	43	68	0.495	0.815
C5RIBOSEQORF29	28	5.2387e-08	2	4	0.203	1.494
C5NOREP55	289	5.83573e-07	53	54	0.787	1.234
C5NOREP56	109	1.37021e-07	11	19	0.364	0.958
C5NOREP57	140	3.56026e-07	32	25	0.966	1.709
C5RIBOSEQORF31	279	5.60254e-07	92	52	1.484	1.963
C5NOREP58	416	7.4018e-07	58	78	0.602	0.925
C5NOREP59	306	4.55163e-07	53	56	0.759	1.19
C5NOREP60	35	4.599e-08	5	6	0.433	1.657
C5RIBOSEQORF33	141	2.20493e-07	21	25	0.596	1.21
C5RIBOSEQORF34	10	0	2	1	0.523	1.941
C5RIBOSEQORF35	177	3.06697e-07	32	32	0.755	1.343
C5RIBOSEQORF37	274	5.44777e-07	58	51	0.921	1.415
C5RIBOSEQORF38	34	2.415e-08	5	6	0.433	1.657
C5NOREP62	132	3.9724e-07	56	24	1.653	1.992
C5RIBOSEQORF39	126	1.98789e-07	21	22	0.677	1.374
C5NOREP63	25	2.8967e-08	3	4	0.337	1.711
C5NOREP64	150	3.52019e-07	23	27	0.613	1.207
C5RIBOSEQORF40	110	1.62126e-07	25	19	0.957	1.793
C5NOREP65	104	1.52816e-07	11	18	0.385	1.012
C5RIBOSEQORF41	14	1.436e-08	0	2	0.025	1.348
C5RIBOSEQORF42	192	2.68518e-07	32	34	0.71	1.264
C5RIBOSEQORF43	192	2.3349e-07	49	34	1.145	1.809
C5RIBOSEQORF44	42	9.3143e-08	9	7	0.759	1.884
C5RIBOSEQORF50	137	2.83643e-07	16	24	0.451	1.013
C5RIBOSEQORF52	168	3.72171e-07	32	30	0.805	1.433
C5NOREP75	149	2.70707e-07	19	27	0.491	1.033
C5NOREP80	275	5.41884e-07	52	51	0.816	1.285
C5NOREP81	182	4.09496e-07	51	33	1.231	1.889
C5RIBOSEQORF56	51	8.164e-08	11	9	0.762	1.839
C5RIBOSEQORF58	129	2.55864e-07	32	23	1.048	1.824
C5NOREP89	105	2.24483e-07	23	19	0.87	1.698
C5RIBOSEQORF63	92	2.61643e-07	29	16	1.298	1.969
C5RIBOSEQORF65	191	4.61543e-07	40	35	0.888	1.488
C5NOREP92	171	2.76359e-07	27	31	0.642	1.201
C5RIBOSEQORF66	102	1.5236e-07	14	18	0.514	1.216
C5RIBOSEQORF67	137	2.74942e-07	27	24	0.829	1.55
C5NOREP95	132	3.14991e-07	18	24	0.518	1.112
C5NOREP96	166	2.3284e-07	22	30	0.524	1.047
C5RIBOSEQORF69	91	1.0544e-07	18	16	0.777	1.653
C5NOREP98	142	2.63737e-07	13	25	0.339	0.827
C5NOREP99	115	2.23423e-07	5	20	0.131	0.526
C5NOREP100	42	5.431e-08	6	7	0.468	1.629
C5NOREP104	21	5.547e-08	1	3	0.117	1.466
C5NOREP105	99	1.34852e-07	30	17	1.28	1.964
C5NOREP106	171	4.5967e-07	43	31	1.086	1.774
C5NOREP108	167	2.6699e-07	39	30	1.006	1.692
C5RIBOSEQORF73	461	7.20984e-07	96	87	0.935	1.307
C5NOREP109	245	5.09092e-07	47	45	0.827	1.332
C5NOREP110	176	3.94886e-07	57	32	1.417	1.967
C5NOREP111	134	2.35786e-07	25	24	0.759	1.454
C5RIBOSEQORF74	140	2.23464e-07	32	25	0.966	1.709
C5RIBOSEQORF76	252	4.68312e-07	7	46	0.087	0.286
C5NOREP112	323	6.42815e-07	100	60	1.415	1.92
C5NOREP113	183	3.7106e-07	42	33	0.994	1.644
C5NOREP114	20	1.5342e-08	2	3	0.265	1.733
C5RIBOSEQORF77	168	3.82716e-07	55	30	1.443	1.974
C5NOREP116	114	2.08386e-07	22	20	0.786	1.567
C5RIBOSEQORF80	153	2.06504e-07	27	27	0.737	1.379
C5NOREP118	158	2.03769e-07	8	28	0.168	0.516
C5RIBOSEQORF81	683	1.3865e-06	147	136	0.945	1.239
C5RIBOSEQORF82	72	1.2844e-07	10	12	0.514	1.41
C5RIBOSEQORF87	316	7.85546e-07	75	60	1.038	1.515
C5RIBOSEQORF88	76	2.1836e-07	18	13	0.949	1.88
C5NOREP126	287	3.96749e-07	32	52	0.464	0.827
C5NOREP131	183	4.9316e-07	32	33	0.732	1.302
C5RIBOSEQORF91	104	2.2805e-07	19	18	0.736	1.545
C5NOREP134	220	3.3485e-07	33	40	0.625	1.103
C5RIBOSEQORF92	252	3.63179e-07	33	46	0.544	0.959
C5RIBOSEQORF93	107	1.97276e-07	12	19	0.405	1.023
C5RIBOSEQORF94	58	2.749e-08	9	10	0.542	1.552
C5NOREP139	178	2.5162e-07	19	32	0.414	0.871
C5RIBOSEQORF95	135	2.35109e-07	14	24	0.385	0.912
C5NOREP141	249	4.19066e-07	53	45	0.945	1.481
C5RIBOSEQORF96	125	2.7163e-07	26	22	0.866	1.634
C5NOREP142	673	1.01498e-06	76	130	0.486	0.708
C5NOREP143	96	2.457e-07	21	17	0.875	1.746
C5NOREP144	102	1.74074e-07	8	18	0.261	0.802
C5NOREP147	176	3.8739e-07	20	32	0.44	0.908
C5NOREP148	114	2.12826e-07	25	20	0.91	1.725
C5NOREP149	148	3.38988e-07	27	27	0.737	1.379
C5NOREP150	262	4.61172e-07	47	48	0.775	1.249
C5NOREP151	103	1.8999e-07	20	18	0.782	1.607
C5NOREP153	145	4.7885e-07	34	26	0.995	1.729
C5NOREP154	206	3.18505e-07	34	37	0.699	1.223
C5NOREP155	181	2.56063e-07	23	32	0.517	1.018
C5NOREP156	61	1.1575e-07	17	10	1.112	1.956
C5NOREP157	70	1.14999e-07	11	12	0.577	1.509
C5NOREP160	52	9e-08	7	9	0.442	1.45
C5RIBOSEQORF102	314	5.15022e-07	53	58	0.733	1.149
C5NOREP161	291	4.48296e-07	30	53	0.423	0.768
C5NOREP162	148	2.40737e-07	24	26	0.669	1.298
C5RIBOSEQORF103	214	4.2656e-07	44	39	0.886	1.451
C5NOREP165	461	1.16274e-06	112	90	1.068	1.456
C5NOREP166	159	2.78518e-07	29	28	0.771	1.412
C5NOREP167	134	2.64496e-07	25	24	0.759	1.454
C5NOREP169	101	1.80624e-07	13	18	0.47	1.148
C5RIBOSEQORF104	108	3.0308e-07	41	19	1.529	1.987
C5RIBOSEQORF106	117	4.02203e-07	28	21	0.986	1.791
C5RIBOSEQORF107	71	1.5131e-07	13	12	0.704	1.686
C5RIBOSEQORF109	147	2.1034e-07	13	26	0.326	0.795
C5NOREP172	309	9.0519e-07	66	59	0.917	1.373
C5NOREP173	1016	2.43504e-06	185	221	0.743	0.946
C5RIBOSEQORF110	7	5.58e-09	1	1	0.266	1.894
C5NOREP176	206	2.5816e-07	33	37	0.676	1.193
C5NOREP177	235	4.06757e-07	36	43	0.642	1.106
C5RIBOSEQORF111	128	3.69656e-07	30	23	0.975	1.749
C5NOREP178	109	2.06697e-07	15	19	0.528	1.216
C5NOREP179	33	4.637e-08	8	5	0.868	1.943
C5NOREP180	245	4.60457e-07	39	45	0.671	1.132
C5NOREP182	97	1.6753e-07	21	17	0.875	1.746
C5RIBOSEQORF114	177	5.72433e-07	37	33	0.862	1.475
C5NOREP186	117	1.93267e-07	29	21	1.026	1.828
C5NOREP187	208	3.22096e-07	13	38	0.223	0.544
C5NOREP188	239	3.30214e-07	42	43	0.763	1.263
C5NOREP189	90	2.3458e-07	22	16	0.978	1.857
C5NOREP190	186	4.7054e-07	41	34	0.939	1.564
C5NOREP191	216	4.30993e-07	26	39	0.489	0.925
C5RIBOSEQORF117	401	8.07499e-07	89	76	0.987	1.397
C5NOREP194	568	1.14726e-06	118	111	0.916	1.239
C5NOREP196	123	1.76429e-07	13	22	0.385	0.939
C5RIBOSEQORF119	100	1.91363e-07	17	18	0.646	1.416
C5RIBOSEQORF120	221	3.29473e-07	15	40	0.251	0.577
C5RIBOSEQORF121	119	2.79746e-07	26	21	0.907	1.703
C5NOREP200	21	5.544e-08	2	3	0.265	1.733
C5RIBOSEQORF125	15	2.009e-08	4	2	0.75	1.953
C5NOREP202	245	5.7893e-07	64	45	1.163	1.747
C5NOREP203	123	1.4174e-07	21	22	0.677	1.374
C5NOREP204	530	1.12234e-06	100	103	0.826	1.146
C5RIBOSEQORF128	99	9.583e-08	26	17	1.11	1.919
C5RIBOSEQORF129	271	1.19116e-06	63	53	0.97	1.466
C5RIBOSEQORF130	394	1.01971e-06	71	76	0.772	1.138
C5NOREP205	1227	2.84833e-06	280	275	0.924	1.124
C5NOREP206	233	6.41862e-07	55	43	1.03	1.601
C5NOREP207	126	3.1485e-07	27	23	0.865	1.615
C5RIBOSEQORF131	317	4.82266e-07	69	58	0.98	1.454
C5NOREP208	341	6.58595e-07	85	64	1.115	1.591
C5RIBOSEQORF132	90	2.18821e-07	21	16	0.928	1.818
C5NOREP210	41	5.183e-08	3	7	0.195	1.106
C5NOREP211	1151	3.44855e-06	277	270	0.93	1.133
C5RIBOSEQORF133	397	1.01709e-06	121	77	1.356	1.823
C5RIBOSEQORF134	3	1.79e-08	0	0	0.1	1.9
C5NOREP212	186	4.91506e-07	51	34	1.196	1.856
C5RIBOSEQORF137	41	6.1456e-08	9	7	0.759	1.884
C5RIBOSEQORF144	258	3.40576e-07	37	47	0.606	1.036
C5NOREP217	151	2.62534e-07	33	27	0.926	1.631
C6NOREP3	119	1.47126e-07	4	21	0.094	0.436
C6RIBOSEQORF1	136	2.9665e-07	52	24	1.586	1.989
C6NOREP9	660	1.45382e-06	198	133	1.326	1.675
C6NOREP14	131	3.01696e-07	29	23	0.938	1.707
C6NOREP15	97	1.05757e-07	15	17	0.59	1.358
C6NOREP16	148	3.11657e-07	23	27	0.613	1.207
C6NOREP17	15	2.5567e-08	3	2	0.567	1.929
C6NOREP18	374	8.01474e-07	52	71	0.586	0.923
C6NOREP21	45	6.053e-08	6	8	0.41	1.464
C6RIBOSEQORF4	152	3.36926e-07	70	27	1.751	1.995
C6RIBOSEQORF5	122	2.60792e-07	20	22	0.64	1.321
C6NOREP23	765	1.63839e-06	132	156	0.735	0.978
C6RIBOSEQORF6	297	8.53494e-07	65	56	0.951	1.427
C6NOREP25	296	4.97958e-07	56	54	0.837	1.296
C6RIBOSEQORF7	337	5.9347e-07	52	63	0.661	1.04
C6NOREP26	437	7.29083e-07	68	82	0.682	1.015
C6NOREP28	153	2.5058e-07	19	27	0.491	1.033
C6NOREP29	206	4.10744e-07	37	37	0.769	1.316
C6NOREP31	110	1.5991e-07	17	19	0.612	1.342
C6NOREP32	101	2.30253e-07	24	18	0.963	1.815
C6NOREP33	185	2.64833e-07	33	33	0.758	1.337
C6NOREP34	154	2.76796e-07	22	28	0.561	1.122
C6NOREP36	92	1.70596e-07	7	16	0.249	0.822
C6NOREP37	259	4.21942e-07	50	47	0.848	1.347
C6RIBOSEQORF11	240	8.2252e-07	54	45	0.964	1.505
C6RIBOSEQORF12	44	8.6357e-08	6	7	0.468	1.629
C6NOREP38	236	3.89626e-07	37	43	0.662	1.132
C6NOREP40	134	1.71399e-07	20	24	0.586	1.211
C6NOREP41	317	5.83462e-07	52	59	0.705	1.11
C6RIBOSEQORF13	183	3.6667e-07	31	33	0.706	1.268
C6NOREP46	576	1.05992e-06	158	112	1.24	1.61
C6NOREP47	136	1.87496e-07	34	24	1.076	1.837
C6RIBOSEQORF15	397	9.30591e-07	83	76	0.915	1.311
C6RIBOSEQORF17	488	9.54756e-07	105	94	0.954	1.314
C6NOREP51	115	2.44603e-07	20	20	0.704	1.452
C6NOREP52	111	1.52511e-07	25	19	0.957	1.793
C6NOREP53	1448	2.6118e-06	239	319	0.674	0.834
C6NOREP54	192	2.39485e-07	23	34	0.487	0.958
C6NOREP55	282	4.77684e-07	42	52	0.631	1.045
C6NOREP56	126	1.44697e-07	18	22	0.566	1.213
C6NOREP57	184	2.6919e-07	17	33	0.353	0.773
C6RIBOSEQORF23	99	2.13413e-07	1	17	0.021	0.279
C6RIBOSEQORF24	130	1.89213e-07	15	23	0.436	1.004
C6RIBOSEQORF27	103	1.4365e-07	23	18	0.918	1.772
C6NOREP63	123	2.62751e-07	39	22	1.34	1.966
C6RIBOSEQORF30	170	3.16954e-07	29	31	0.697	1.276
C6NOREP65	483	7.03915e-07	68	91	0.615	0.914
C6RIBOSEQORF32	224	6.1538e-07	45	42	0.844	1.374
C6NOREP67	418	8.08288e-07	71	79	0.742	1.095
C6NOREP72	168	3.81447e-07	47	30	1.235	1.907
C6NOREP74	238	9.04241e-07	76	45	1.397	1.942
C6NOREP76	99	1.79523e-07	16	17	0.637	1.428
C6RIBOSEQORF39	6	0	1	1	0.266	1.894
C6NOREP77	112	2.42667e-07	16	20	0.542	1.215
C6NOREP78	331	6.18242e-07	39	62	0.487	0.822
C6NOREP79	769	1.28018e-06	103	152	0.578	0.798
C6NOREP84	72	1.20127e-07	7	12	0.332	1.096
C6RIBOSEQORF41	176	2.59153e-07	31	31	0.752	1.35
C6NOREP85	139	3.96286e-07	16	25	0.433	0.972
C6NOREP86	389	6.63547e-07	59	73	0.656	1.004
C6NOREP87	105	2.53503e-07	14	19	0.487	1.152
C6NOREP89	17	9.89e-09	5	3	0.752	1.944
C6RIBOSEQORF42	15	1.884e-08	2	2	0.366	1.878
C6NOREP90	124	3.7226e-07	26	22	0.866	1.634
C6RIBOSEQORF43	313	7.6208e-07	69	59	0.963	1.429
C6RIBOSEQORF45	460	6.53884e-07	88	86	0.861	1.222
C6RIBOSEQORF46	126	2.74783e-07	27	22	0.904	1.682
C6NOREP91	495	1.31995e-06	135	98	1.198	1.589
C6NOREP92	439	1.28949e-06	75	87	0.716	1.045
C6NOREP93	374	6.90699e-07	65	70	0.76	1.142
C6NOREP94	104	2.05317e-07	16	18	0.602	1.35
C6NOREP95	312	7.07529e-07	70	59	0.979	1.448
C6NOREP96	294	6.04307e-07	69	55	1.033	1.533
C6NOREP97	406	7.88655e-07	64	77	0.68	1.023
C6NOREP98	455	8.81697e-07	75	87	0.716	1.045
C6RIBOSEQORF50	93	1.8432e-07	29	16	1.298	1.969
C6NOREP101	217	5.01933e-07	48	40	0.952	1.526
C6RIBOSEQORF51	124	2.21136e-07	31	22	1.056	1.842
C6NOREP102	131	1.48627e-07	13	23	0.368	0.899
C6RIBOSEQORF52	319	9.0226e-07	91	61	1.259	1.773
C6NOREP103	575	9.74923e-07	114	111	0.882	1.2
C6NOREP104	385	7.6247e-07	70	73	0.791	1.17
C6RIBOSEQORF53	186	3.24541e-07	49	34	1.145	1.809
C6RIBOSEQORF54	194	3.37171e-07	49	35	1.113	1.766
C6NOREP105	517	8.44936e-07	75	98	0.635	0.927
C6RIBOSEQORF55	187	2.0751e-07	43	33	1.021	1.677
C6NOREP106	208	4.00319e-07	37	38	0.749	1.281
C6NOREP107	581	1.08741e-06	98	113	0.736	1.026
C6NOREP108	398	1.05023e-06	79	77	0.856	1.237
C6NOREP109	299	5.38696e-07	60	55	0.886	1.353
C6RIBOSEQORF56	99	1.7479e-07	14	17	0.544	1.287
C6RIBOSEQORF57	90	1.94837e-07	22	16	0.978	1.857
C6NOREP110	220	3.44629e-07	22	40	0.393	0.785
C6NOREP112	555	9.61282e-07	104	107	0.829	1.144
C6RIBOSEQORF59	14	9.26e-09	1	2	0.168	1.745
C6RIBOSEQORF60	109	1.8582e-07	22	19	0.827	1.644
C6NOREP113	121	1.94245e-07	19	21	0.631	1.327
C6NOREP114	106	1.97083e-07	19	19	0.698	1.466
C6RIBOSEQORF62	154	2.1445e-07	32	27	0.894	1.59
C6RIBOSEQORF63	123	1.8044e-07	38	22	1.308	1.96
C6NOREP115	191	3.49299e-07	23	34	0.487	0.958
C6RIBOSEQORF64	115	1.7029e-07	23	20	0.827	1.622
C6NOREP117	200	3.25178e-07	41	36	0.887	1.478
C6RIBOSEQORF65	63	9.601e-08	11	11	0.629	1.628
C6NOREP118	125	3.0681e-07	31	22	1.056	1.842
C6NOREP119	629	1.54483e-06	135	127	0.924	1.226
C6NOREP120	145	2.5652e-07	9	26	0.209	0.604
C6NOREP121	129	2.3693e-07	27	23	0.865	1.615
C6RIBOSEQORF67	35	5.86e-08	4	6	0.328	1.489
C6RIBOSEQORF68	319	5.66167e-07	60	59	0.826	1.261
C6NOREP123	111	1.98996e-07	17	20	0.582	1.275
C6RIBOSEQORF70	115	1.5927e-07	27	20	0.993	1.812
C6NOREP124	161	2.81366e-07	18	29	0.429	0.92
C6NOREP125	97	1.38327e-07	20	17	0.827	1.69
C6RIBOSEQORF71	228	2.81789e-07	58	41	1.145	1.754
C6RIBOSEQORF72	383	5.60866e-07	79	71	0.928	1.342
C6RIBOSEQORF73	361	9.26963e-07	89	69	1.087	1.538
C6RIBOSEQORF74	272	6.6213e-07	40	51	0.609	1.021
C6RIBOSEQORF75	299	4.79085e-07	79	55	1.198	1.73
C6RIBOSEQORF78	138	1.29767e-07	28	24	0.864	1.596
C6NOREP129	64	1.16738e-07	11	11	0.629	1.628
C6NOREP131	213	3.62316e-07	24	39	0.446	0.865
C6NOREP132	464	1.14818e-06	92	91	0.854	1.202
C6RIBOSEQORF83	202	3.61421e-07	39	37	0.816	1.377
C6RIBOSEQORF84	134	1.50123e-07	16	24	0.451	1.013
C6RIBOSEQORF85	134	1.50123e-07	16	24	0.451	1.013
C6NOREP139	134	1.50123e-07	16	24	0.451	1.013
C6NOREP140	94	2.0385e-07	12	16	0.481	1.215
C6NOREP141	95	2.0385e-07	13	17	0.498	1.216
C6NOREP142	216	4.46072e-07	40	39	0.797	1.335
C6NOREP143	101	2.7352e-07	15	18	0.558	1.283
C6NOREP145	153	2.53639e-07	30	27	0.831	1.506
C6RIBOSEQORF88	33	6.241e-08	6	5	0.636	1.878
C6NOREP147	375	8.13187e-07	108	71	1.301	1.782
C6NOREP148	186	2.68156e-07	32	33	0.732	1.302
C6NOREP152	233	4.08675e-07	41	42	0.76	1.267
C6NOREP154	126	2.06186e-07	21	22	0.677	1.374
C6NOREP155	887	1.90907e-06	173	185	0.826	1.061
C6NOREP156	346	5.82761e-07	23	64	0.259	0.509
C6NOREP157	1143	2.00992e-06	108	240	0.385	0.528
C6NOREP158	13095	2.22543e-05	1798	7153	0.242	0.261
C6NOREP159	171	3.52256e-07	16	31	0.349	0.784
C6RIBOSEQORF93	52	7.7734e-08	11	9	0.762	1.839
C6RIBOSEQORF94	144	1.56313e-07	18	25	0.498	1.068
C6NOREP161	203	3.11151e-07	33	37	0.676	1.193
C6RIBOSEQORF95	210	3.0297e-07	27	38	0.524	0.98
C6RIBOSEQORF96	163	2.70807e-07	39	29	1.041	1.745
C6RIBOSEQORF97	393	8.03439e-07	83	74	0.939	1.346
C6RIBOSEQORF99	226	3.94477e-07	34	41	0.631	1.104
C6NOREP164	52	7.9146e-08	6	9	0.365	1.312
C6RIBOSEQORF102	568	1.22153e-06	104	112	0.792	1.093
C6RIBOSEQORF103	113	2.17974e-07	18	20	0.622	1.334
C6NOREP166	29	9.074e-08	9	5	0.973	1.958
C6NOREP167	475	8.85768e-07	98	91	0.915	1.274
C6NOREP168	3	0	0	0	0.1	1.9
C6RIBOSEQORF109	191	3.05543e-07	35	34	0.786	1.365
C6RIBOSEQORF111	380	1.11827e-06	104	74	1.199	1.654
C6NOREP173	504	1.11994e-06	129	98	1.141	1.524
C6RIBOSEQORF112	108	2.4139e-07	28	19	1.086	1.892
C6NOREP176	88	2.16045e-07	11	15	0.462	1.214
C6RIBOSEQORF114	119	1.4565e-07	19	21	0.631	1.327
C6RIBOSEQORF115	156	2.84686e-07	35	28	0.955	1.653
C6NOREP179	115	1.1989e-07	21	20	0.745	1.51
C6NOREP180	230	4.84851e-07	45	42	0.844	1.374
C6NOREP181	219	3.6461e-07	52	40	1.04	1.637
C6NOREP185	107	2.74457e-07	23	19	0.87	1.698
C6NOREP188	308	5.07714e-07	48	57	0.668	1.071
C6NOREP189	119	1.7011e-07	28	21	0.986	1.791
C6RIBOSEQORF119	34	5.3416e-08	6	6	0.542	1.778
C6RIBOSEQORF120	33	4.86e-08	5	5	0.513	1.807
C6RIBOSEQORF121	102	1.26126e-07	18	18	0.691	1.481
C6RIBOSEQORF123	109	2.198e-07	25	19	0.957	1.793
C6RIBOSEQORF124	108	1.86106e-07	18	19	0.655	1.404
C6NOREP195	152	4.5204e-07	21	28	0.532	1.08
C6RIBOSEQORF125	116	2.06704e-07	21	20	0.745	1.51
C6RIBOSEQORF126	98	1.8579e-07	43	17	1.638	1.992
C6RIBOSEQORF127	182	2.64368e-07	35	33	0.81	1.406
C6NOREP203	191	3.83536e-07	39	35	0.863	1.455
C6NOREP204	156	3.28873e-07	29	28	0.771	1.412
C6RIBOSEQORF129	170	2.90708e-07	34	30	0.862	1.508
C6NOREP211	101	1.37217e-07	14	18	0.514	1.216
C6NOREP213	357	5.7679e-07	71	66	0.888	1.311
C6RIBOSEQORF132	122	1.86625e-07	26	22	0.866	1.634
C6NOREP217	469	7.02719e-07	46	88	0.413	0.668
C6RIBOSEQORF134	146	2.9496e-07	26	26	0.733	1.387
C6RIBOSEQORF135	9	2.47e-08	0	1	0.044	1.723
C6RIBOSEQORF136	138	1.88956e-07	14	24	0.385	0.912
C6RIBOSEQORF138	162	4.6998e-07	44	30	1.15	1.846
C6NOREP225	309	5.95571e-07	53	57	0.746	1.169
C6NOREP226	116	2.43633e-07	23	21	0.788	1.549
C6NOREP227	718	1.61648e-06	215	146	1.318	1.649
C6RIBOSEQORF139	355	9.48036e-07	99	68	1.237	1.72
C6RIBOSEQORF140	96	1.8449e-07	19	17	0.779	1.629
C6NOREP228	304	4.48307e-07	36	56	0.493	0.849
C7NOREP3	336	5.59604e-07	49	62	0.628	1.003
C7RIBOSEQORF3	186	4.59317e-07	44	34	1.016	1.661
C7NOREP5	51	9.518e-08	3	9	0.152	0.861
C7RIBOSEQORF4	245	9.38624e-07	27	47	0.423	0.792
C7RIBOSEQORF5	17	3.387e-08	1	3	0.117	1.466
C7RIBOSEQORF7	403	1.72986e-06	90	83	0.914	1.292
C7RIBOSEQORF8	59	4.644e-08	14	10	0.91	1.901
C7RIBOSEQORF9	388	6.87237e-07	73	73	0.828	1.215
C7NOREP13	112	7.46176e-07	21	21	0.709	1.439
C7RIBOSEQORF12	137	2.2175e-07	42	24	1.341	1.963
C7NOREP18	125	4.37677e-07	32	23	1.048	1.824
C7NOREP19	612	8.68061e-07	118	117	0.869	1.175
C7NOREP20	95	2.39502e-07	27	17	1.154	1.935
C7NOREP21	123	2.09277e-07	7	22	0.181	0.598
C7RIBOSEQORF14	218	4.3245e-07	39	40	0.755	1.273
C7NOREP23	25	4.588e-08	4	4	0.478	1.834
C7RIBOSEQORF15	12	7.876e-09	0	2	0.025	1.348
C7RIBOSEQORF16	139	2.05513e-07	32	25	0.966	1.709
C7NOREP28	492	6.61045e-07	66	92	0.588	0.881
C7NOREP29	125	3.08647e-07	42	22	1.43	1.978
C7RIBOSEQORF18	307	7.09299e-07	88	58	1.277	1.805
C7RIBOSEQORF19	109	1.34593e-07	20	19	0.741	1.527
C7NOREP31	103	1.17113e-07	12	18	0.427	1.08
C7NOREP32	133	2.09283e-07	30	24	0.935	1.686
C7NOREP34	182	2.97723e-07	35	33	0.81	1.406
C7RIBOSEQORF20	158	3.9304e-07	41	29	1.1	1.808
C7RIBOSEQORF21	168	1.74876e-07	40	30	1.035	1.727
C7NOREP37	309	4.55789e-07	42	57	0.576	0.953
C7RIBOSEQORF22	118	8.0513e-08	22	21	0.749	1.495
C7NOREP40	121	1.50943e-07	30	21	1.065	1.86
C7RIBOSEQORF24	119	1.93916e-07	23	21	0.788	1.549
C7RIBOSEQORF27	286	5.6501e-07	66	53	1.021	1.528
C7NOREP46	227	6.48017e-07	50	42	0.949	1.507
C7NOREP47	209	4.83736e-07	35	38	0.703	1.221
C7NOREP48	244	5.1218e-07	22	45	0.349	0.698
C7NOREP50	6	7.12e-09	0	1	0.044	1.723
C7RIBOSEQORF28	431	9.7924e-07	97	83	0.992	1.384
C7NOREP55	127	2.0502e-07	34	22	1.168	1.914
C7NOREP56	564	9.3746e-07	90	108	0.703	0.993
C7NOREP61	187	3.6306e-07	95	34	1.826	1.997
C7NOREP62	309	4.25365e-07	52	57	0.73	1.149
C7RIBOSEQORF33	141	2.9141e-07	28	25	0.83	1.534
C7NOREP63	237	3.05141e-07	34	43	0.602	1.053
C7RIBOSEQORF34	179	3.58713e-07	35	32	0.835	1.45
C7NOREP64	108	1.55559e-07	20	19	0.741	1.527
C7NOREP65	183	3.9561e-07	37	33	0.862	1.475
C7RIBOSEQORF37	105	1.39027e-07	17	18	0.646	1.416
C7NOREP70	275	5.51161e-07	54	51	0.851	1.328
C7NOREP71	322	5.34497e-07	37	59	0.482	0.825
C7NOREP73	96	7.9126e-08	22	17	0.923	1.795
C7RIBOSEQORF42	25	2.4463e-08	1	4	0.089	1.169
C7RIBOSEQORF43	93	1.1198e-07	9	16	0.339	0.982
C7NOREP76	116	1.77427e-07	20	20	0.704	1.452
C7NOREP77	211	3.17853e-07	33	38	0.658	1.161
C7NOREP78	170	3.12649e-07	42	31	1.058	1.742
C7NOREP79	144	2.13514e-07	21	26	0.573	1.163
C7RIBOSEQORF46	253	5.01674e-07	48	46	0.828	1.327
C7NOREP80	151	2.19464e-07	16	27	0.401	0.9
C7NOREP81	159	2.81636e-07	18	28	0.444	0.953
C7NOREP82	95	1.6175e-07	18	17	0.732	1.564
C7NOREP84	266	5.61846e-07	54	49	0.886	1.382
C7NOREP85	90	2.3549e-07	15	16	0.627	1.442
C7RIBOSEQORF49	184	2.92997e-07	45	33	1.074	1.74
C7RIBOSEQORF50	101	1.6859e-07	31	18	1.263	1.959
C7RIBOSEQORF51	142	2.4581e-07	46	25	1.412	1.974
C7NOREP87	290	4.93908e-07	56	53	0.852	1.32
C7NOREP89	110	5.991e-08	17	19	0.612	1.342
C7NOREP91	157	4.856e-07	44	29	1.189	1.883
C7NOREP94	62	1.47166e-07	9	11	0.493	1.422
C7RIBOSEQORF55	231	5.9414e-07	76	43	1.455	1.964
C7NOREP96	343	6.98749e-07	32	64	0.377	0.672
C7NOREP97	221	4.0963e-07	85	40	1.669	1.991
C7NOREP98	175	2.44438e-07	17	31	0.375	0.823
C7RIBOSEQORF56	175	2.976e-07	26	31	0.615	1.164
C7RIBOSEQORF58	101	2.4383e-07	33	18	1.338	1.971
C7NOREP104	39	5.326e-08	9	6	0.86	1.932
C7NOREP106	114	1.32731e-07	14	20	0.462	1.094
C7RIBOSEQORF59	140	2.36357e-07	20	25	0.563	1.162
C7RIBOSEQORF60	112	2.4777e-07	21	20	0.745	1.51
C7RIBOSEQORF61	61	9.3626e-08	4	10	0.197	0.915
C7NOREP107	221	3.54199e-07	30	40	0.561	1.017
C7NOREP110	163	3.57364e-07	36	29	0.951	1.636
C7RIBOSEQORF64	293	4.77314e-07	43	54	0.624	1.027
C7NOREP113	174	3.1135e-07	27	31	0.642	1.201
C7NOREP118	91	3.32586e-07	25	16	1.123	1.93
C7RIBOSEQORF68	266	5.34049e-07	48	49	0.777	1.246
C7RIBOSEQORF70	176	2.39386e-07	24	31	0.561	1.089
C7RIBOSEQORF71	96	2.049e-07	26	17	1.11	1.919
C7RIBOSEQORF74	40	3.532e-08	6	7	0.468	1.629
C7NOREP125	26	2.243e-08	3	4	0.337	1.711
C7NOREP127	117	1.77246e-07	26	21	0.907	1.703
C7RIBOSEQORF77	394	6.89706e-07	89	74	1.013	1.434
C7RIBOSEQORF78	279	5.08279e-07	58	51	0.921	1.415
C7NOREP128	163	2.53912e-07	33	29	0.862	1.521
C7RIBOSEQORF79	109	1.9946e-07	35	19	1.356	1.972
C7NOREP129	100	1.88366e-07	16	18	0.602	1.35
C7NOREP130	205	3.18755e-07	32	37	0.653	1.162
C7RIBOSEQORF83	103	1.28023e-07	36	18	1.437	1.981
C7RIBOSEQORF84	134	2.99433e-07	40	24	1.279	1.948
C7RIBOSEQORF85	202	2.10474e-07	20	36	0.391	0.807
C7NOREP135	171	1.29982e-06	34	34	0.761	1.331
C7RIBOSEQORF89	232	4.18603e-07	46	42	0.865	1.4
C7RIBOSEQORF90	66	1.54516e-07	13	11	0.766	1.786
C7RIBOSEQORF92	474	1.06885e-06	82	92	0.746	1.071
C7RIBOSEQORF93	202	2.88572e-07	36	36	0.767	1.321
C7NOREP137	161	2.9999e-07	34	29	0.892	1.56
C7RIBOSEQORF94	715	1.84046e-06	145	148	0.856	1.125
C7RIBOSEQORF95	143	3.0049e-07	33	26	0.962	1.689
C7NOREP139	330	9.74407e-07	58	63	0.745	1.146
C7NOREP140	148	1.51193e-07	41	26	1.221	1.919
C7RIBOSEQORF97	295	5.8208e-07	70	55	1.05	1.553
C7NOREP142	746	1.77434e-06	159	154	0.908	1.178
C7NOREP143	126	2.52207e-07	34	22	1.168	1.914
C7RIBOSEQORF98	52	7.1933e-08	7	9	0.442	1.45
C7RIBOSEQORF99	255	6.784e-07	52	48	0.867	1.365
C7RIBOSEQORF101	110	1.45017e-07	19	19	0.698	1.466
C7NOREP146	246	5.7279e-07	37	45	0.632	1.082
C7RIBOSEQORF102	176	2.16143e-07	18	31	0.401	0.861
C7NOREP148	125	2.53503e-07	28	22	0.942	1.728
C7NOREP149	103	2.7174e-07	39	18	1.52	1.987
C7RIBOSEQORF103	353	5.47709e-07	74	65	0.944	1.381
C7RIBOSEQORF104	107	1.80456e-07	36	19	1.389	1.976
C7RIBOSEQORF105	173	4.0729e-07	45	31	1.142	1.83
C7RIBOSEQORF106	195	2.94604e-07	34	35	0.739	1.293
C7RIBOSEQORF107	204	3.22934e-07	40	37	0.84	1.407
C7NOREP158	89	1.94043e-07	26	16	1.169	1.944
C7NOREP162	14	1.177e-08	4	2	0.75	1.953
C7RIBOSEQORF108	88	2.21537e-07	36	15	1.566	1.99
C7RIBOSEQORF109	72	1.15463e-07	13	12	0.704	1.686
C7RIBOSEQORF110	201	2.96739e-07	36	36	0.767	1.321
C7NOREP165	137	1.53963e-07	22	24	0.655	1.309
C7RIBOSEQORF111	345	5.65205e-07	58	64	0.734	1.128
C7RIBOSEQORF112	63	1.12313e-07	5	11	0.238	0.956
C7RIBOSEQORF113	232	4.2655e-07	33	42	0.595	1.051
C7NOREP166	102	1.90348e-07	10	18	0.343	0.942
C7RIBOSEQORF114	107	2.5318e-07	47	19	1.647	1.992
C7NOREP173	109	8.4996e-08	22	19	0.827	1.644
C7NOREP175	308	5.13378e-07	55	57	0.777	1.208
C7RIBOSEQORF116	86	1.2899e-07	20	15	0.934	1.84
C7RIBOSEQORF118	89	1.41236e-07	15	16	0.627	1.442
C7NOREP177	126	1.80816e-07	18	22	0.566	1.213
C7NOREP180	370	8.204e-07	94	70	1.137	1.594
C7RIBOSEQORF121	331	7.82054e-07	73	63	0.959	1.408
C7NOREP181	154	2.24343e-07	30	27	0.831	1.506
C7RIBOSEQORF124	212	4.23376e-07	35	39	0.685	1.19
C7RIBOSEQORF129	50	6.4987e-08	2	8	0.102	0.787
C7NOREP192	37	5.106e-08	2	6	0.136	1.047
C7RIBOSEQORF130	302	6.3265e-07	78	56	1.16	1.681
C7RIBOSEQORF131	358	6.35592e-07	52	67	0.621	0.978
C7RIBOSEQORF132	380	6.745e-07	62	71	0.712	1.079
C7NOREP196	116	2.2859e-07	12	21	0.366	0.926
C7NOREP197	529	8.79169e-07	92	101	0.77	1.083
C7RIBOSEQORF134	7	5.13e-09	1	1	0.266	1.894
C7NOREP199	237	4.6321e-07	55	43	1.03	1.601
C7NOREP201	186	2.84911e-07	32	33	0.732	1.302
C7RIBOSEQORF135	207	4.44065e-07	46	38	0.956	1.548
C7RIBOSEQORF136	232	6.1896e-07	56	43	1.051	1.626
C7NOREP202	57	6.0702e-08	4	10	0.197	0.915
C7RIBOSEQORF138	114	1.9049e-07	34	20	1.269	1.956
C7NOREP203	136	2.13292e-07	25	24	0.759	1.454
C7NOREP205	102	1.47346e-07	20	18	0.782	1.607
C7RIBOSEQORF140	97	1.63946e-07	19	17	0.779	1.629
C7NOREP215	198	3.48697e-07	27	36	0.553	1.034
C7NOREP216	796	2.19976e-06	148	170	0.762	0.998
C7NOREP221	240	3.76896e-07	26	44	0.433	0.82
C7NOREP223	32	6.2917e-08	4	5	0.391	1.685
C7NOREP224	147	2.2993e-07	22	26	0.605	1.208
C7NOREP225	94	1.6594e-07	17	16	0.727	1.585
C7RIBOSEQORF142	361	8.39466e-07	72	69	0.863	1.27
C7NOREP226	181	3.02627e-07	34	33	0.784	1.372
C7NOREP227	774	1.70661e-06	159	159	0.879	1.141
C7RIBOSEQORF143	108	2.03686e-07	15	19	0.528	1.216
C7RIBOSEQORF144	268	5.21763e-07	38	49	0.599	1.016
C7RIBOSEQORF145	135	2.15383e-07	24	24	0.724	1.406
C7RIBOSEQORF146	114	1.811e-07	25	20	0.91	1.725
C7RIBOSEQORF147	38	4.3192e-08	8	6	0.757	1.903
C7RIBOSEQORF148	109	3.9557e-07	31	20	1.155	1.92
C7RIBOSEQORF149	133	3.2946e-07	11	24	0.289	0.759
C7RIBOSEQORF153	13	1.641e-08	0	2	0.025	1.348
C7NOREP229	250	5.1779e-07	45	46	0.77	1.254
C7NOREP230	179	4.3349e-07	33	33	0.758	1.337
C7RIBOSEQORF155	185	2.81193e-07	33	33	0.758	1.337
C7RIBOSEQORF156	248	3.99685e-07	70	45	1.282	1.869
C7RIBOSEQORF157	283	5.69862e-07	67	52	1.058	1.579
C7RIBOSEQORF165	432	9.2217e-07	80	83	0.805	1.161
C7NOREP239	565	1.10325e-06	97	110	0.748	1.044
C7RIBOSEQORF166	278	4.10523e-07	40	51	0.609	1.021
C8RIBOSEQORF2	8	9.26e-09	0	1	0.044	1.723
C8NOREP2	130	2.6452e-07	41	23	1.356	1.967
C8RIBOSEQORF3	485	1.07607e-06	107	94	0.973	1.337
C8NOREP4	192	2.27757e-07	55	34	1.297	1.924
C8RIBOSEQORF7	186	3.4267e-07	35	34	0.786	1.365
C8NOREP6	233	5.38586e-07	73	43	1.398	1.946
C8NOREP7	88	2.2948e-07	6	15	0.219	0.789
C8RIBOSEQORF9	42	1.05106e-07	10	7	0.852	1.918
C8RIBOSEQORF11	235	5.3409e-07	69	43	1.319	1.905
C8RIBOSEQORF12	190	2.3833e-07	63	34	1.479	1.976
C8RIBOSEQORF13	106	2.9113e-07	42	19	1.552	1.988
C8RIBOSEQORF14	407	1.03734e-06	154	79	1.677	1.988
C8RIBOSEQORF15	26	5.336e-08	5	4	0.619	1.898
C8RIBOSEQORF16	382	6.30917e-07	109	71	1.314	1.797
C8NOREP9	202	3.81984e-07	49	37	1.053	1.678
C8RIBOSEQORF17	156	2.0116e-07	36	28	0.985	1.691
C8NOREP10	207	4.794e-07	63	38	1.347	1.936
C8NOREP11	103	2.1046e-07	13	18	0.47	1.148
C8NOREP12	158	2.64432e-07	30	28	0.802	1.453
C8RIBOSEQORF18	381	6.24172e-07	80	71	0.941	1.357
C8RIBOSEQORF19	204	2.7502e-07	51	37	1.101	1.735
C8NOREP14	97	1.87006e-07	31	17	1.319	1.97
C8RIBOSEQORF20	269	3.70951e-07	48	49	0.777	1.246
C8NOREP15	450	1.10726e-06	98	88	0.946	1.317
C8NOREP16	211	2.9218e-07	56	38	1.188	1.822
C8NOREP18	322	5.50494e-07	71	60	0.977	1.442
C8RIBOSEQORF23	234	3.63263e-07	52	42	0.991	1.56
C8RIBOSEQORF24	318	7.33456e-07	53	60	0.708	1.11
C8RIBOSEQORF25	182	2.12366e-07	26	32	0.596	1.127
C8RIBOSEQORF26	183	3.09129e-07	19	33	0.402	0.845
C8NOREP19	97	1.91024e-07	14	17	0.544	1.287
C8NOREP21	128	2.6578e-07	15	23	0.436	1.004
C8NOREP24	222	3.60751e-07	43	40	0.842	1.386
C8RIBOSEQORF27	284	4.68697e-07	62	52	0.972	1.473
C8NOREP25	119	2.41963e-07	25	21	0.867	1.654
C8RIBOSEQORF28	387	7.15015e-07	87	73	1.002	1.424
C8RIBOSEQORF29	17	1.197e-08	1	3	0.117	1.466
C8RIBOSEQORF30	120	3.62073e-07	34	22	1.168	1.914
C8NOREP26	116	3.01276e-07	15	21	0.478	1.1
C8RIBOSEQORF31	118	2.46096e-07	10	21	0.294	0.808
C8RIBOSEQORF34	213	2.9902e-07	16	38	0.285	0.64
C8RIBOSEQORF35	131	2.04857e-07	20	23	0.612	1.264
C8NOREP29	219	3.3254e-07	37	40	0.711	1.217
C8NOREP30	159	2.78415e-07	37	28	1.016	1.728
C8RIBOSEQORF36	134	1.67146e-07	13	24	0.353	0.861
C8RIBOSEQORF37	184	2.75823e-07	30	33	0.68	1.233
C8NOREP35	128	2.2923e-07	11	23	0.301	0.792
C8NOREP39	134	1.50039e-07	15	24	0.418	0.962
C8RIBOSEQORF38	684	1.40794e-06	163	137	1.048	1.355
C8NOREP40	304	5.90943e-07	61	56	0.886	1.348
C8RIBOSEQORF39	163	2.7198e-07	28	29	0.715	1.324
C8NOREP41	303	5.56192e-07	48	56	0.68	1.09
C8NOREP42	145	3.16287e-07	35	26	1.027	1.766
C8NOREP43	369	5.82658e-07	55	69	0.642	0.998
C8NOREP44	336	6.06903e-07	98	63	1.321	1.831
C8NOREP45	420	7.95868e-07	80	80	0.835	1.204
C8NOREP46	196	2.72603e-07	41	35	0.913	1.52
C8NOREP47	278	4.04086e-07	44	51	0.678	1.109
C8RIBOSEQORF41	125	1.83023e-07	30	22	1.019	1.808
C8NOREP48	108	1.8661e-07	33	19	1.285	1.961
C8RIBOSEQORF42	163	2.62833e-07	28	29	0.715	1.324
C8RIBOSEQORF43	129	1.24833e-07	14	23	0.402	0.952
C8RIBOSEQORF45	161	3.01843e-07	12	29	0.265	0.67
C8NOREP52	202	3.77193e-07	44	37	0.934	1.529
C8NOREP53	669	1.25878e-06	134	132	0.882	1.172
C8NOREP54	271	3.9073e-07	45	49	0.723	1.177
C8NOREP55	258	4.6679e-07	60	47	1.037	1.583
C8RIBOSEQORF49	276	7.2374e-07	59	52	0.92	1.409
C8NOREP59	213	5.16596e-07	43	39	0.864	1.422
C8RIBOSEQORF52	148	2.16797e-07	33	26	0.962	1.689
C8RIBOSEQORF53	177	2.13828e-07	30	32	0.701	1.272
C8NOREP63	172	2.29115e-07	22	31	0.507	1.013
C8NOREP64	145	2.70556e-07	21	26	0.573	1.163
C8RIBOSEQORF54	125	1.2506e-07	23	22	0.752	1.48
C8RIBOSEQORF57	193	3.62759e-07	31	35	0.666	1.195
C8NOREP69	373	7.77451e-07	75	70	0.889	1.298
C8RIBOSEQORF60	288	6.96893e-07	51	54	0.754	1.193
C8NOREP72	142	2.08075e-07	21	25	0.596	1.21
C8RIBOSEQORF62	158	3.06529e-07	51	28	1.422	1.972
C8NOREP73	458	9.86037e-07	93	88	0.894	1.256
C8NOREP74	154	2.30129e-07	25	27	0.675	1.293
C8NOREP77	69	1.85351e-07	8	12	0.391	1.202
C8NOREP78	67	1.86541e-07	8	12	0.391	1.202
C8NOREP79	600	1.69319e-06	109	123	0.759	1.039
C8NOREP80	166	2.78405e-07	27	30	0.663	1.241
C8NOREP81	167	2.76088e-07	25	30	0.607	1.164
C8NOREP82	239	3.69574e-07	32	43	0.562	1
C8RIBOSEQORF67	195	2.80096e-07	30	35	0.641	1.163
C8RIBOSEQORF68	195	2.80096e-07	30	35	0.641	1.163
C8RIBOSEQORF71	233	3.56151e-07	37	42	0.678	1.159
C8RIBOSEQORF72	382	5.72631e-07	55	71	0.624	0.97
C8NOREP86	171	2.41016e-07	26	31	0.615	1.164
C8NOREP89	140	2.25206e-07	22	25	0.629	1.257
C8RIBOSEQORF74	139	2.36443e-07	29	25	0.864	1.579
C8RIBOSEQORF75	103	1.69535e-07	8	18	0.261	0.802
C8NOREP93	124	2.07516e-07	16	22	0.492	1.105
C8RIBOSEQORF80	262	5.82963e-07	63	49	1.05	1.586
C8NOREP94	291	4.65867e-07	58	53	0.886	1.362
C8NOREP96	197	3.35313e-07	41	36	0.887	1.478
C8RIBOSEQORF85	35	3.483e-08	4	6	0.328	1.489
C8RIBOSEQORF86	37	3.483e-08	4	6	0.328	1.489
C8RIBOSEQORF88	193	2.65964e-07	28	35	0.593	1.097
C8RIBOSEQORF89	353	6.14656e-07	109	66	1.413	1.905
C8NOREP106	102	2.31953e-07	19	18	0.736	1.545
C8NOREP110	242	4.90019e-07	43	44	0.766	1.26
C8RIBOSEQORF90	139	3.58827e-07	59	25	1.671	1.993
C8NOREP111	255	4.16296e-07	43	47	0.717	1.18
C8NOREP113	96	1.9062e-07	7	17	0.234	0.773
C8RIBOSEQORF92	136	2.08704e-07	18	24	0.518	1.112
C8NOREP117	575	1.32752e-06	130	114	0.989	1.319
C8RIBOSEQORF93	538	8.98823e-07	93	103	0.764	1.073
C8RIBOSEQORF94	239	4.63582e-07	32	44	0.549	0.977
C8NOREP118	129	1.71387e-07	20	23	0.612	1.264
C8NOREP119	176	2.39094e-07	31	31	0.752	1.35
C8RIBOSEQORF95	112	2.97975e-07	28	20	1.034	1.847
C8RIBOSEQORF96	33	5.298e-08	6	5	0.636	1.878
C8NOREP120	189	2.75067e-07	50	34	1.171	1.834
C8RIBOSEQORF97	142	2.2878e-07	28	25	0.83	1.534
C8NOREP121	102	1.11314e-07	11	18	0.385	1.012
C8RIBOSEQORF98	152	2.35369e-07	27	27	0.737	1.379
C8NOREP123	261	5.36769e-07	67	48	1.146	1.709
C8RIBOSEQORF99	107	2.1267e-07	16	19	0.57	1.279
C8RIBOSEQORF101	217	3.63757e-07	45	39	0.909	1.479
C8RIBOSEQORF102	127	2.6007e-07	15	23	0.436	1.004
C8NOREP144	311	6.70552e-07	65	58	0.918	1.378
C8NOREP145	571	1.1048e-06	89	111	0.676	0.956
C8RIBOSEQORF109	143	2.6213e-07	19	25	0.53	1.115
C8NOREP148	403	6.48012e-07	51	75	0.543	0.859
C8RIBOSEQORF113	6	1.381e-08	1	1	0.266	1.894
C8NOREP149	138	8.2378e-07	37	26	1.093	1.831
C8NOREP150	277	9.35644e-07	52	53	0.785	1.236
C8NOREP153	756	1.4757e-06	131	152	0.748	0.996
C8RIBOSEQORF116	160	2.56239e-07	28	29	0.715	1.324
C8NOREP155	121	3.0449e-07	33	22	1.131	1.895
C8NOREP156	182	5.04597e-07	46	33	1.1	1.77
C8NOREP157	217	1.57522e-06	42	44	0.746	1.235
C8NOREP160	270	6.05325e-07	59	50	0.957	1.466
C8RIBOSEQORF119	156	2.28066e-07	33	28	0.893	1.574
C8NOREP161	175	3.4574e-07	30	32	0.701	1.272
C8RIBOSEQORF120	387	8.29143e-07	83	73	0.952	1.365
C8NOREP162	206	3.42153e-07	53	37	1.148	1.788
C8NOREP163	188	2.20597e-07	36	34	0.812	1.398
C8RIBOSEQORF123	469	1.0272e-06	96	91	0.894	1.25
C8NOREP164	169	6.83356e-07	64	31	1.591	1.988
C8RIBOSEQORF124	773	1.35512e-06	178	154	1.023	1.309
C8RIBOSEQORF125	141	2.7488e-07	33	25	1	1.748
C8RIBOSEQORF126	707	1.61116e-06	148	144	0.899	1.178
C8NOREP165	147	4.9211e-07	47	27	1.356	1.962
C8RIBOSEQORF127	865	1.87541e-06	239	180	1.195	1.478
C8NOREP166	141	2.35746e-07	32	25	0.966	1.709
C8RIBOSEQORF128	73	1.8941e-07	20	13	1.063	1.929
C9RIBOSEQORF1	175	3.28702e-07	41	32	0.998	1.659
C9RIBOSEQORF2	111	2.25863e-07	30	20	1.115	1.901
C9NOREP6	197	2.58553e-07	29	35	0.617	1.13
C9NOREP9	108	1.72939e-07	22	19	0.827	1.644
C9RIBOSEQORF5	146	2.13557e-07	18	26	0.479	1.027
C9NOREP12	117	1.95536e-07	29	21	1.026	1.828
C9RIBOSEQORF7	140	2.3937e-07	34	25	1.034	1.785
C9NOREP14	265	4.60672e-07	60	49	0.995	1.518
C9NOREP16	330	6.42052e-07	78	62	1.048	1.519
C9RIBOSEQORF10	107	2.5378e-07	31	19	1.208	1.943
C9RIBOSEQORF11	93	2.1357e-07	18	16	0.777	1.653
C9RIBOSEQORF12	150	1.96395e-07	39	27	1.116	1.842
C9NOREP20	148	2.97556e-07	38	26	1.125	1.859
C9NOREP21	98	1.5763e-07	23	17	0.97	1.837
C9NOREP22	110	1.33303e-07	25	19	0.957	1.793
C9RIBOSEQORF13	102	1.15005e-07	17	18	0.646	1.416
C9NOREP23	259	5.04923e-07	56	48	0.941	1.457
C9NOREP24	105	2.4725e-07	33	19	1.285	1.961
C9RIBOSEQORF14	91	3.3346e-07	33	16	1.441	1.983
C9NOREP25	306	5.83541e-07	55	57	0.777	1.208
C9NOREP27	84	9.035e-08	12	15	0.513	1.296
C9NOREP28	146	3.0202e-07	21	26	0.573	1.163
C9NOREP30	133	2.37884e-07	24	24	0.724	1.406
C9RIBOSEQORF15	186	4.71843e-07	56	34	1.321	1.935
C9RIBOSEQORF16	160	1.9967e-07	53	28	1.47	1.979
C9RIBOSEQORF17	47	6.903e-08	4	8	0.246	1.143
C9NOREP31	111	2.07297e-07	19	20	0.663	1.394
C9NOREP32	215	3.9053e-07	40	39	0.797	1.335
C9RIBOSEQORF20	305	5.6993e-07	40	57	0.545	0.913
C9RIBOSEQORF21	143	2.3578e-07	35	25	1.068	1.819
C9RIBOSEQORF22	115	1.6592e-07	33	20	1.232	1.947
C9RIBOSEQORF23	164	2.6128e-07	18	29	0.429	0.92
C9NOREP34	262	5.35747e-07	47	48	0.775	1.249
C9RIBOSEQORF24	386	5.27936e-07	82	71	0.966	1.388
C9RIBOSEQORF25	201	5.27283e-07	37	37	0.769	1.316
C9NOREP35	27	4.222e-08	1	4	0.089	1.169
C9NOREP36	277	9.59e-07	64	53	0.987	1.487
C9NOREP40	120	1.95154e-07	16	21	0.516	1.157
C9NOREP41	108	1.7754e-07	16	19	0.57	1.279
C9NOREP42	126	1.83103e-07	23	22	0.752	1.48
C9NOREP43	98	1.75462e-07	18	17	0.732	1.564
C9NOREP44	262	4.43856e-07	53	48	0.886	1.388
C9RIBOSEQORF33	291	4.85049e-07	60	53	0.92	1.404
C9RIBOSEQORF36	99	2.27507e-07	4	17	0.116	0.538
C9RIBOSEQORF37	229	7.37477e-07	41	43	0.743	1.237
C9RIBOSEQORF38	208	5.50496e-07	50	38	1.049	1.664
C9NOREP50	675	1.036e-06	95	131	0.614	0.86
C9NOREP53	188	3.30163e-07	19	34	0.39	0.82
C9NOREP54	331	5.08182e-07	81	61	1.11	1.597
C9NOREP55	103	2.46316e-07	18	18	0.691	1.481
C9RIBOSEQORF44	141	1.4662e-07	45	25	1.385	1.97
C9NOREP57	386	9.1707e-07	96	74	1.1	1.537
C9NOREP58	225	3.65748e-07	32	41	0.589	1.048
C9RIBOSEQORF48	27	6.456e-08	6	4	0.754	1.932
C9NOREP60	420	9.75036e-07	93	81	0.971	1.364
C9RIBOSEQORF49	396	9.08129e-07	122	76	1.386	1.856
C9RIBOSEQORF51	37	5.179e-08	7	6	0.65	1.855
C9NOREP62	188	2.45029e-07	37	34	0.837	1.432
C9NOREP63	102	2.31136e-07	13	18	0.47	1.148
C9NOREP64	187	5.2385e-07	40	34	0.914	1.531
C9NOREP65	166	3.9993e-07	16	30	0.361	0.81
C9RIBOSEQORF52	340	5.64706e-07	59	63	0.76	1.163
C9NOREP66	140	2.49503e-07	11	25	0.277	0.728
C9RIBOSEQORF53	101	1.46223e-07	16	18	0.602	1.35
C9RIBOSEQORF54	121	2.387e-07	21	21	0.709	1.439
C9NOREP70	236	4.12644e-07	32	43	0.562	1
C9RIBOSEQORF55	316	6.42342e-07	47	59	0.631	1.016
C9RIBOSEQORF56	508	8.90562e-07	60	97	0.503	0.767
C9RIBOSEQORF57	116	1.98387e-07	21	20	0.745	1.51
C9NOREP72	257	3.81451e-07	50	47	0.848	1.347
C9NOREP73	356	6.07312e-07	37	66	0.431	0.738
C9RIBOSEQORF58	243	3.05742e-07	46	44	0.825	1.337
C9NOREP76	748	1.43814e-06	143	150	0.832	1.095
C9RIBOSEQORF60	484	9.10098e-07	145	93	1.362	1.788
C9NOREP79	123	1.84425e-07	18	22	0.566	1.213
C9RIBOSEQORF61	196	3.54177e-07	55	35	1.262	1.9
C9NOREP82	146	2.60704e-07	33	26	0.962	1.689
C9RIBOSEQORF62	134	1.63993e-07	23	24	0.69	1.358
C9NOREP85	5	0	0	0	0.1	1.9
C9NOREP87	256	4.9853e-07	44	47	0.735	1.204
C9NOREP90	219	4.1751e-07	59	40	1.196	1.816
C9RIBOSEQORF63	106	2.0066e-07	17	19	0.612	1.342
C9NOREP91	38	4.851e-08	9	6	0.86	1.932
C9RIBOSEQORF64	70	1.2518e-07	9	12	0.452	1.307
C9RIBOSEQORF65	271	5.03984e-07	49	50	0.779	1.243
C9NOREP92	167	2.83722e-07	39	30	1.006	1.692
C9NOREP93	166	2.65811e-07	14	30	0.308	0.73
C9NOREP94	322	5.57085e-07	47	60	0.62	0.999
C9RIBOSEQORF66	260	4.48911e-07	37	48	0.593	1.014
C9NOREP97	102	1.61696e-07	15	18	0.558	1.283
C9NOREP98	7	2.28e-09	0	1	0.044	1.723
C9RIBOSEQORF68	98	1.38657e-07	20	17	0.827	1.69
C9RIBOSEQORF69	123	1.67767e-07	14	22	0.42	0.995
C9NOREP99	195	3.3235e-07	23	35	0.473	0.931
C9NOREP103	305	6.18858e-07	34	57	0.454	0.794
C9RIBOSEQORF70	144	2.61107e-07	31	26	0.896	1.606
C9RIBOSEQORF71	184	3.89654e-07	33	33	0.758	1.337
C9RIBOSEQORF73	143	3.01684e-07	17	26	0.447	0.981
C9RIBOSEQORF74	550	1.02724e-06	78	106	0.613	0.888
C9RIBOSEQORF75	193	3.47179e-07	24	35	0.497	0.964
C9NOREP105	141	2.22289e-07	29	25	0.864	1.579
C9NOREP106	179	2.06576e-07	25	32	0.569	1.091
C9NOREP107	95	5.35063e-07	12	17	0.452	1.144
C9NOREP110	236	6.07037e-07	56	44	1.027	1.59
C9NOREP112	246	4.89068e-07	38	45	0.652	1.107
C9NOREP113	184	3.56016e-07	31	33	0.706	1.268
C9RIBOSEQORF77	278	5.18432e-07	53	51	0.833	1.306
C9RIBOSEQORF78	203	3.68146e-07	31	37	0.63	1.131
C9RIBOSEQORF79	199	3.48484e-07	35	36	0.743	1.289
C9NOREP114	243	4.38903e-07	32	44	0.549	0.977
C9NOREP115	53	1.04357e-07	6	9	0.365	1.312
C9RIBOSEQORF80	180	3.97038e-07	28	33	0.629	1.163
C9NOREP119	129	1.96076e-07	25	23	0.792	1.517
C9NOREP121	79	5.177e-08	10	14	0.441	1.211
C9NOREP122	480	7.13946e-07	76	90	0.702	1.022
C9NOREP124	2	4.26e-09	0	0	0.1	1.9
C9RIBOSEQORF83	280	5.70153e-07	48	52	0.732	1.174
C9NOREP125	207	3.59646e-07	36	37	0.746	1.285
C9RIBOSEQORF84	105	2.34697e-07	15	19	0.528	1.216
C9NOREP126	235	6.16484e-07	56	44	1.027	1.59
C9NOREP127	416	7.68172e-07	57	79	0.583	0.9
C9NOREP128	568	1.15791e-06	111	111	0.857	1.171
C9NOREP129	320	6.04823e-07	60	59	0.826	1.261
C9RIBOSEQORF85	254	5.4375e-07	60	47	1.037	1.583
C9RIBOSEQORF86	264	4.87676e-07	56	48	0.941	1.457
C9RIBOSEQORF88	168	2.4109e-07	31	30	0.777	1.395
C9NOREP132	188	5.6418e-07	59	35	1.357	1.947
C9RIBOSEQORF89	91	1.1829e-07	26	16	1.169	1.944
C9RIBOSEQORF90	113	6.346e-08	17	20	0.582	1.275
C9NOREP141	223	3.13619e-07	28	40	0.519	0.96
C9NOREP142	201	3.7935e-07	27	36	0.553	1.034
C9NOREP143	340	9.43161e-07	87	65	1.126	1.6
C9NOREP144	310	5.4696e-07	46	57	0.637	1.032
C9RIBOSEQORF97	239	3.8166e-07	27	43	0.463	0.866
C9NOREP146	228	3.85837e-07	20	41	0.343	0.709
C9RIBOSEQORF98	183	2.94127e-07	26	33	0.578	1.093
C9NOREP147	116	1.77201e-07	24	20	0.869	1.676
C9NOREP148	448	1.11983e-06	93	87	0.904	1.27
C9NOREP149	242	4.48564e-07	37	44	0.647	1.106
C9NOREP150	433	9.94886e-07	119	83	1.236	1.669
C9RIBOSEQORF100	13	0	3	2	0.567	1.929
C9RIBOSEQORF101	124	2.7935e-07	30	22	1.019	1.808
C9NOREP151	92	2.45191e-07	29	16	1.298	1.969
C9NOREP152	206	5.2465e-07	47	38	0.979	1.577
C9RIBOSEQORF102	155	4.206e-07	17	28	0.416	0.911
C9RIBOSEQORF104	205	3.54659e-07	46	37	0.982	1.589
C9RIBOSEQORF105	111	2.2602e-07	20	20	0.704	1.452
C9RIBOSEQORF108	81	1.6293e-07	26	14	1.293	1.971
C9NOREP160	117	1.65756e-07	31	21	1.104	1.887
C9RIBOSEQORF109	206	5.38616e-07	43	38	0.886	1.459
C9NOREP161	150	5.21687e-07	48	27	1.384	1.967
C9RIBOSEQORF112	132	2.0547e-07	40	23	1.325	1.962
C9NOREP163	235	4.6704e-07	81	43	1.541	1.98
C9RIBOSEQORF113	120	3.2304e-07	52	21	1.67	1.993
C9RIBOSEQORF114	105	1.4103e-07	11	18	0.385	1.012
C9NOREP165	242	5.2014e-07	60	45	1.083	1.652
C9NOREP167	164	4.9896e-07	41	30	1.064	1.76
C9RIBOSEQORF117	266	7.1047e-07	32	50	0.483	0.86
C9RIBOSEQORF118	276	5.6549e-07	72	51	1.167	1.716
C9RIBOSEQORF119	292	9.20646e-07	60	56	0.87	1.328
C9RIBOSEQORF120	1126	2.20331e-06	239	240	0.896	1.108
C9NOREP168	993	1.94549e-06	210	208	0.902	1.132
CXNOREP1	176	7.8599e-07	50	33	1.205	1.87
CXRIBOSEQORF1	281	6.7791e-07	35	53	0.504	0.876
CXRIBOSEQORF3	68	1.33327e-07	6	12	0.274	0.987
CXNOREP5	871	2.18775e-06	119	186	0.551	0.745
CXRIBOSEQORF5	119	1.6459e-07	7	21	0.19	0.626
CXRIBOSEQORF6	120	1.7266e-07	7	21	0.19	0.626
CXRIBOSEQORF7	118	1.6459e-07	7	21	0.19	0.626
CXNOREP6	104	2.7936e-07	14	18	0.514	1.216
CXNOREP7	166	2.4328e-07	20	30	0.469	0.969
CXNOREP8	201	2.91103e-07	9	36	0.151	0.436
CXNOREP9	348	8.3536e-07	43	66	0.51	0.84
CXNOREP10	141	3.02746e-07	17	25	0.465	1.02
CXNOREP11	344	5.43733e-07	17	64	0.182	0.398
CXNOREP12	103	1.41339e-07	10	18	0.343	0.942
CXNOREP13	103	1.33699e-07	10	18	0.343	0.942
CXRIBOSEQORF11	200	4.65329e-07	22	37	0.425	0.849
CXNOREP14	317	7.16906e-07	43	60	0.561	0.924
CXNOREP15	111	2.32697e-07	9	20	0.271	0.785
CXRIBOSEQORF12	144	1.97457e-07	10	26	0.237	0.652
CXRIBOSEQORF13	91	1.5774e-07	6	16	0.205	0.74
CXNOREP16	647	1.26347e-06	78	128	0.508	0.736
CXRIBOSEQORF15	179	3.79536e-07	24	32	0.543	1.055
CXRIBOSEQORF16	180	2.84251e-07	17	32	0.364	0.797
CXNOREP17	306	3.83517e-07	19	56	0.237	0.498
CXRIBOSEQORF17	91	1.98987e-07	12	16	0.481	1.215
CXNOREP21	65	8.176e-08	3	11	0.124	0.705
CXNOREP23	205	4.0813e-07	24	37	0.47	0.912
CXRIBOSEQORF21	243	3.67965e-07	24	44	0.395	0.767
CXNOREP24	333	4.35402e-07	14	61	0.152	0.359
CXNOREP25	366	7.98041e-07	45	69	0.514	0.836
CXNOREP26	355	7.17213e-07	35	67	0.399	0.693
CXRIBOSEQORF24	212	4.72146e-07	34	39	0.663	1.161
CXNOREP27	111	1.5862e-07	17	19	0.612	1.342
CXRIBOSEQORF25	408	6.42756e-07	42	76	0.432	0.715
CXNOREP28	127	2.23964e-07	6	23	0.143	0.515
CXNOREP29	39	8.895e-08	7	6	0.65	1.855
CXNOREP31	303	5.27142e-07	25	56	0.325	0.624
CXRIBOSEQORF27	422	9.44406e-07	56	81	0.558	0.864
CXNOREP32	222	4.6719e-07	24	41	0.424	0.823
CXNOREP34	156	3.98516e-07	24	28	0.621	1.205
CXNOREP35	102	1.87529e-07	9	18	0.301	0.873
CXRIBOSEQORF28	132	2.9196e-07	8	24	0.196	0.601
CXRIBOSEQORF30	462	7.68186e-07	53	87	0.489	0.766
CXRIBOSEQORF31	467	7.81276e-07	53	88	0.483	0.757
CXNOREP36	203	4.0675e-07	41	37	0.863	1.438
CXRIBOSEQORF35	376	6.86016e-07	13	70	0.121	0.295
CXNOREP41	157	2.4309e-07	25	28	0.651	1.247
CXNOREP43	265	4.81307e-07	32	49	0.493	0.877
CXRIBOSEQORF37	257	6.24326e-07	22	48	0.327	0.654
CXRIBOSEQORF38	141	1.9795e-07	18	25	0.498	1.068
CXRIBOSEQORF39	30	5.647e-08	2	5	0.163	1.245
CXNOREP44	250	4.308e-07	33	46	0.544	0.959
CXRIBOSEQORF47	133	2.1737e-07	21	24	0.621	1.26
CXNOREP51	167	3.99781e-07	15	30	0.335	0.77
CXRIBOSEQORF48	2	4.26e-09	0	0	0.1	1.9
CXNOREP52	96	1.6508e-07	17	17	0.684	1.497
CXNOREP54	165	2.75485e-07	16	30	0.361	0.81
CXNOREP56	177	3.16566e-07	13	32	0.264	0.646
CXNOREP57	223	5.20623e-07	20	41	0.343	0.709
CXNOREP58	211	3.00098e-07	13	38	0.223	0.544
CXNOREP60	112	1.624e-07	7	20	0.199	0.657
CXNOREP72	244	8.355e-07	44	46	0.751	1.23
CXRIBOSEQORF57	451	8.16598e-07	41	86	0.371	0.619
CXNOREP73	137	2.81043e-07	16	24	0.451	1.013
CXNOREP74	31	4.7967e-08	2	5	0.163	1.245
CXNOREP77	65	1.05257e-07	12	11	0.697	1.714
CXRIBOSEQORF60	142	2.13159e-07	11	25	0.277	0.728
CXNOREP80	458	8.50616e-07	43	87	0.387	0.637
CXNOREP81	212	4.24877e-07	24	39	0.446	0.865
CXNOREP82	314	5.67536e-07	19	58	0.229	0.481
CXNOREP85	294	5.02747e-07	21	54	0.276	0.56
CXNOREP86	424	7.11836e-07	39	80	0.377	0.637
CXNOREP88	93	2.4182e-07	12	16	0.481	1.215
CXRIBOSEQORF61	156	2.3906e-07	16	28	0.387	0.868
CXRIBOSEQORF62	43	1.09277e-07	7	7	0.565	1.747
CXRIBOSEQORF63	12	2.086e-08	0	2	0.025	1.348
CXNOREP94	233	5.09934e-07	26	43	0.443	0.839
CXRIBOSEQORF64	16	2.74e-08	1	2	0.168	1.745
CXNOREP97	602	1.21355e-06	54	118	0.368	0.574
CXNOREP98	671	1.33561e-06	120	133	0.778	1.05
CXNOREP99	183	3.93923e-07	15	33	0.304	0.7
CXNOREP100	330	5.69348e-07	20	61	0.231	0.476
CXNOREP101	485	1.05181e-06	53	94	0.452	0.709
CXRIBOSEQORF70	327	8.33469e-07	29	62	0.348	0.638
CXRIBOSEQORF71	134	2.74517e-07	12	24	0.32	0.81
CXNOREP104	3	1.463e-08	0	0	0.1	1.9
CXRIBOSEQORF72	110	4.5969e-07	16	20	0.542	1.215
CXRIBOSEQORF73	165	4.6386e-07	13	30	0.282	0.689
CXRIBOSEQORF74	159	3.76639e-07	15	29	0.346	0.796
CXNOREP106	92	1.37006e-07	19	16	0.827	1.715
CXNOREP107	125	2.39732e-07	12	22	0.35	0.884
CXRIBOSEQORF76	60	1.39123e-07	4	10	0.197	0.915
CXRIBOSEQORF77	102	2.23681e-07	7	18	0.221	0.73
CXNOREP110	158	7.1942e-07	35	29	0.922	1.598

### Sheet: sORF-MOEUF-Genome
gencode-sORF-name	possible	mut_rate	observed	expected	Lower Bound	MOEUF (Upper Bound)
C1NOREP1	155	3.36904e-07	13	11	0.766	1.786
C1NOREP2	134	2.56452e-07	11	9	0.762	1.839
C1RIBOSEQORF1	565	9.10623e-07	38	41	0.715	1.215
C1RIBOSEQORF2	564	9.68466e-07	39	41	0.736	1.242
C1RIBOSEQORF3	134	2.05566e-07	8	9	0.521	1.576
C1RIBOSEQORF4	149	1.98534e-07	9	10	0.542	1.552
C1RIBOSEQORF5	178	2.7026e-07	10	12	0.514	1.41
C1NOREP3	773	1.39855e-06	49	58	0.672	1.072
C1NOREP4	111	2.64667e-07	11	8	0.846	1.903
C1RIBOSEQORF6	190	2.3828e-07	15	13	0.77	1.731
C1NOREP5	306	5.6713e-07	22	22	0.715	1.427
C1RIBOSEQORF7	249	4.7714e-07	18	18	0.691	1.481
C1NOREP6	392	6.82229e-07	49	28	1.37	1.963
C1NOREP7	548	1.22705e-06	61	41	1.21	1.824
C1NOREP8	389	9.38946e-07	34	28	0.924	1.614
C1NOREP9	273	5.14304e-07	24	19	0.914	1.748
C1NOREP10	374	6.91376e-07	35	27	0.99	1.71
C1NOREP11	129	1.63227e-07	4	9	0.219	1.017
C1NOREP12	162	3.25987e-07	10	11	0.56	1.529
C1NOREP13	125	2.0115e-07	8	9	0.521	1.576
C1NOREP14	206	5.16823e-07	27	15	1.275	1.967
C1NOREP15	128	3.64426e-07	13	9	0.919	1.916
C1NOREP16	642	1.66135e-06	68	48	1.165	1.731
C1NOREP17	534	8.65683e-07	2	39	0.021	0.161
C1RIBOSEQORF8	577	1.3452e-06	67	43	1.278	1.875
C1NOREP18	247	5.0264e-07	6	18	0.183	0.658
C1NOREP19	535	8.86649e-07	1	39	0.009	0.122
C1NOREP20	183	3.90896e-07	6	13	0.253	0.911
C1NOREP21	386	6.15395e-07	25	28	0.651	1.247
C1NOREP22	786	1.45069e-06	59	59	0.811	1.242
C1NOREP23	519	1.32641e-06	49	38	1.025	1.635
C1NOREP24	893	1.505e-06	66	67	0.808	1.209
C1RIBOSEQORF9	119	2.5594e-07	9	8	0.673	1.802
C1RIBOSEQORF10	475	7.11116e-07	33	35	0.715	1.261
C1NOREP25	188	4.52688e-07	11	13	0.533	1.398
C1RIBOSEQORF11	94	2.2047e-07	8	6	0.757	1.903
C1RIBOSEQORF12	391	7.43865e-07	42	28	1.169	1.876
C1RIBOSEQORF13	128	2.40024e-07	6	9	0.365	1.312
C1NOREP26	394	6.74217e-07	33	29	0.862	1.521
C1RIBOSEQORF14	156	3.47499e-07	12	11	0.697	1.714
C1NOREP27	389	7.77432e-07	31	28	0.832	1.494
C1RIBOSEQORF15	358	9.44954e-07	29	26	0.831	1.52
C1NOREP28	163	7.7196e-07	19	12	1.078	1.939
C1NOREP29	113	2.56979e-07	9	8	0.673	1.802
C1NOREP30	86	2.60243e-07	5	6	0.433	1.657
C1RIBOSEQORF16	119	2.44646e-07	10	8	0.76	1.863
C1NOREP31	445	1.28882e-06	61	33	1.471	1.976
C1RIBOSEQORF17	323	6.47962e-07	28	23	0.902	1.662
C1NOREP32	262	3.95792e-07	15	19	0.528	1.216
C1RIBOSEQORF18	202	2.69656e-07	9	14	0.388	1.122
C1NOREP33	120	5.1661e-07	23	8	1.526	1.99
C1RIBOSEQORF19	212	3.39564e-07	12	15	0.513	1.296
C1RIBOSEQORF20	389	8.23704e-07	33	28	0.893	1.574
C1RIBOSEQORF21	497	1.07399e-06	26	37	0.515	0.975
C1NOREP34	186	3.12143e-07	9	13	0.417	1.208
C1NOREP35	285	4.93407e-07	13	20	0.423	1.033
C1NOREP36	223	2.9656e-07	14	16	0.578	1.367
C1NOREP37	769	1.18489e-06	44	57	0.606	0.993
C1NOREP38	131	1.65379e-07	14	9	0.994	1.937
C1NOREP39	422	8.35354e-07	129	31	1.917	1.999
C1NOREP40	241	3.05035e-07	13	17	0.498	1.216
C1RIBOSEQORF22	357	5.95543e-07	24	26	0.669	1.298
C1NOREP41	105	2.12756e-07	7	7	0.565	1.747
C1RIBOSEQORF23	321	5.82992e-07	39	23	1.293	1.954
C1RIBOSEQORF24	358	6.40143e-07	49	26	1.45	1.978
C1RIBOSEQORF25	189	4.3825e-07	20	13	1.063	1.929
C1RIBOSEQORF26	184	2.6751e-07	11	13	0.533	1.398
C1RIBOSEQORF27	98	2.4498e-07	12	7	1.026	1.955
C1NOREP42	374	6.85613e-07	23	27	0.613	1.207
C1NOREP43	196	4.2619e-07	17	14	0.829	1.766
C1RIBOSEQORF28	219	3.11553e-07	11	15	0.462	1.214
C1NOREP44	547	8.83887e-07	32	40	0.604	1.075
C1RIBOSEQORF29	146	4.2959e-07	18	10	1.173	1.964
C1RIBOSEQORF30	348	5.6889e-07	29	25	0.864	1.579
C1RIBOSEQORF31	391	6.5324e-07	18	28	0.444	0.953
C1RIBOSEQORF32	210	3.85677e-07	4	15	0.131	0.61
C1RIBOSEQORF33	377	8.14003e-07	29	27	0.8	1.464
C1RIBOSEQORF34	325	5.1517e-07	28	23	0.902	1.662
C1NOREP45	319	6.526e-07	20	23	0.612	1.264
C1NOREP46	203	8.35916e-07	24	15	1.138	1.94
C1NOREP47	183	3.11583e-07	8	13	0.361	1.11
C1RIBOSEQORF35	194	4.86335e-07	11	14	0.495	1.3
C1NOREP48	449	8.64279e-07	39	33	0.915	1.543
C1NOREP49	97	1.36567e-07	5	7	0.373	1.477
C1NOREP50	176	2.42619e-07	10	12	0.514	1.41
C1NOREP51	117	3.15767e-07	6	8	0.41	1.464
C1RIBOSEQORF36	227	4.54468e-07	9	16	0.339	0.982
C1RIBOSEQORF37	250	3.85788e-07	17	18	0.646	1.416
C1RIBOSEQORF38	100	1.06094e-07	7	7	0.565	1.747
C1NOREP52	100	1.23499e-07	2	7	0.117	0.899
C1RIBOSEQORF39	294	4.10844e-07	12	21	0.366	0.926
C1NOREP53	195	3.33437e-07	14	14	0.66	1.555
C1NOREP54	569	9.53821e-07	23	42	0.394	0.776
C1RIBOSEQORF40	431	7.20518e-07	19	31	0.428	0.899
C1RIBOSEQORF41	109	8.442e-08	12	7	1.026	1.955
C1RIBOSEQORF42	110	2.204e-07	8	7	0.662	1.83
C1NOREP55	115	1.7978e-07	14	8	1.083	1.959
C1NOREP56	98	1.17566e-07	5	7	0.373	1.477
C1RIBOSEQORF43	645	8.67071e-07	43	47	0.717	1.18
C1RIBOSEQORF44	96	2.12956e-07	6	6	0.542	1.778
C1RIBOSEQORF45	177	2.90994e-07	9	12	0.452	1.307
C1NOREP57	356	6.71547e-07	10	26	0.237	0.652
C1NOREP58	545	8.71053e-07	31	40	0.582	1.046
C1RIBOSEQORF46	224	6.7444e-07	18	16	0.777	1.653
C1RIBOSEQORF47	382	8.11993e-07	37	28	1.016	1.728
C1NOREP59	95	2.16106e-07	8	6	0.757	1.903
C1NOREP60	190	3.58742e-07	11	13	0.533	1.398
C1RIBOSEQORF48	543	1.23039e-06	33	40	0.625	1.103
C1NOREP61	327	8.115e-07	21	24	0.621	1.26
C1NOREP62	381	7.09681e-07	28	28	0.741	1.371
C1NOREP63	193	2.29484e-07	35	14	1.581	1.991
C1NOREP64	223	3.6064e-07	30	16	1.337	1.974
C1RIBOSEQORF49	167	2.98571e-07	14	12	0.768	1.758
C1RIBOSEQORF50	226	4.4166e-07	19	16	0.827	1.715
C1NOREP65	189	3.8267e-07	4	13	0.152	0.704
C1NOREP66	287	5.4627e-07	11	21	0.33	0.867
C1RIBOSEQORF51	115	1.6471e-07	16	8	1.217	1.973
C1NOREP67	209	4.1322e-07	12	15	0.513	1.296
C1NOREP68	185	3.47026e-07	10	13	0.475	1.304
C1RIBOSEQORF52	182	3.08129e-07	7	13	0.306	1.011
C1NOREP69	126	1.37139e-07	10	9	0.682	1.773
C1RIBOSEQORF53	291	6.31161e-07	24	21	0.828	1.602
C1NOREP70	310	5.01726e-07	11	22	0.315	0.828
C1NOREP71	130	3.484e-07	11	9	0.762	1.839
C1RIBOSEQORF54	316	6.28303e-07	23	23	0.72	1.416
C1NOREP72	90	2.4976e-07	8	6	0.757	1.903
C1RIBOSEQORF55	262	4.71103e-07	20	19	0.741	1.527
C1RIBOSEQORF56	93	2.49194e-07	10	6	0.956	1.95
C1RIBOSEQORF57	1472	3.67583e-06	118	118	0.861	1.165
C1RIBOSEQORF58	681	1.863e-06	45	52	0.682	1.11
C1RIBOSEQORF59	202	5.3596e-07	28	14	1.374	1.979
C1RIBOSEQORF60	202	4.23846e-07	13	14	0.604	1.472
C1RIBOSEQORF61	1143	1.74208e-06	71	86	0.682	1.006
C1RIBOSEQORF62	311	6.17441e-07	16	22	0.492	1.105
C1NOREP73	482	7.89713e-07	29	35	0.617	1.13
C1NOREP74	173	3.0457e-07	13	12	0.704	1.686
C1RIBOSEQORF63	254	3.99969e-07	19	18	0.736	1.545
C1RIBOSEQORF64	111	2.2087e-07	8	8	0.584	1.716
C1RIBOSEQORF65	392	8.84444e-07	20	29	0.485	1.002
C1NOREP75	212	4.16513e-07	9	15	0.362	1.047
C1NOREP76	726	1.85623e-06	33	55	0.455	0.802
C1RIBOSEQORF66	118	2.58484e-07	17	8	1.275	1.978
C1RIBOSEQORF67	196	4.59727e-07	10	14	0.441	1.211
C1RIBOSEQORF68	95	3.0642e-07	11	6	1.045	1.962
C1RIBOSEQORF69	191	1.89285e-07	10	13	0.475	1.304
C1NOREP77	91	1.33433e-07	3	6	0.228	1.282
C1NOREP78	139	1.54555e-07	15	10	0.98	1.926
C1RIBOSEQORF70	99	5.299e-08	14	7	1.176	1.972
C1RIBOSEQORF71	153	2.52132e-07	2	11	0.074	0.572
C1RIBOSEQORF72	104	2.1744e-07	4	7	0.281	1.3
C1RIBOSEQORF73	505	9.76669e-07	33	37	0.676	1.193
C1NOREP79	411	7.12336e-07	18	30	0.415	0.89
C1NOREP80	278	5.42351e-07	19	20	0.663	1.394
C1RIBOSEQORF74	127	1.72e-07	13	9	0.919	1.916
C1RIBOSEQORF75	137	2.63466e-07	10	9	0.682	1.773
C1RIBOSEQORF76	185	3.04553e-07	18	13	0.949	1.88
C1NOREP81	136	2.25441e-07	12	9	0.842	1.885
C1RIBOSEQORF77	278	5.27623e-07	16	20	0.542	1.215
C1RIBOSEQORF78	185	2.47867e-07	15	13	0.77	1.731
C1RIBOSEQORF79	266	5.01149e-07	14	19	0.487	1.152
C1NOREP82	177	2.13757e-07	8	12	0.391	1.202
C1NOREP83	458	6.74853e-07	37	33	0.862	1.475
C1NOREP84	143	2.86127e-07	8	10	0.469	1.436
C1NOREP85	307	5.1647e-07	13	22	0.385	0.939
C1NOREP86	255	3.28867e-07	23	18	0.918	1.772
C1RIBOSEQORF80	156	3.3242e-07	13	11	0.766	1.786
C1NOREP87	358	7.7038e-07	18	26	0.479	1.027
C1RIBOSEQORF81	140	1.71512e-07	2	10	0.082	0.63
C1NOREP88	220	4.10461e-07	25	16	1.123	1.93
C1NOREP89	97	1.8238e-07	6	7	0.468	1.629
C1RIBOSEQORF82	234	5.16053e-07	20	17	0.827	1.69
C1NOREP90	136	2.17269e-07	9	9	0.601	1.685
C1NOREP91	395	7.78718e-07	18	29	0.429	0.92
C1NOREP92	215	2.97516e-07	17	15	0.775	1.677
C1NOREP93	111	2.28297e-07	8	8	0.584	1.716
C1NOREP94	161	3.1323e-07	11	11	0.629	1.628
C1RIBOSEQORF83	244	4.9592e-07	13	17	0.498	1.216
C1NOREP95	538	1.193e-06	35	40	0.668	1.16
C1RIBOSEQORF84	164	3.19826e-07	12	11	0.697	1.714
C1NOREP96	478	8.58466e-07	22	35	0.449	0.898
C1RIBOSEQORF85	298	5.3995e-07	37	21	1.323	1.965
C1NOREP97	467	1.243e-06	47	34	1.094	1.753
C1RIBOSEQORF86	109	2.6815e-07	12	7	1.026	1.955
C1RIBOSEQORF87	157	3.33895e-07	13	11	0.766	1.786
C1NOREP98	119	1.1519e-07	8	8	0.584	1.716
C1NOREP99	141	2.60776e-07	12	10	0.764	1.813
C1NOREP100	104	1.6503e-07	1	7	0.051	0.678
C1NOREP101	119	2.428e-07	6	8	0.41	1.464
C1NOREP102	116	1.7076e-07	10	8	0.76	1.863
C1NOREP103	240	3.8536e-07	19	17	0.779	1.629
C1RIBOSEQORF88	246	5.76032e-07	19	18	0.736	1.545
C1NOREP104	268	5.24297e-07	14	19	0.487	1.152
C1RIBOSEQORF89	164	3.3894e-07	9	11	0.493	1.422
C1NOREP105	448	6.58157e-07	22	32	0.491	0.982
C1NOREP106	106	2.49777e-07	8	7	0.662	1.83
C1RIBOSEQORF90	116	1.63359e-07	8	8	0.584	1.716
C1NOREP107	199	3.15643e-07	11	14	0.495	1.3
C1RIBOSEQORF91	127	2.8746e-07	10	9	0.682	1.773
C1RIBOSEQORF92	98	1.92442e-07	7	7	0.565	1.747
C1NOREP108	163	1.47932e-07	9	11	0.493	1.422
C1NOREP109	146	3.1342e-07	10	10	0.616	1.656
C1NOREP110	107	1.23036e-07	4	7	0.281	1.3
C1NOREP111	134	2.18593e-07	8	9	0.521	1.576
C1NOREP112	262	8.07586e-07	30	19	1.168	1.931
C1RIBOSEQORF93	151	2.43399e-07	12	10	0.764	1.813
C1NOREP113	260	3.81205e-07	6	18	0.183	0.658
C1NOREP114	122	1.8969e-07	7	8	0.497	1.602
C1RIBOSEQORF94	1127	1.89055e-06	83	86	0.808	1.158
C1RIBOSEQORF95	279	4.4936e-07	28	20	1.034	1.847
C1NOREP115	160	4.1967e-07	4	11	0.179	0.832
C1RIBOSEQORF96	200	4.9059e-07	25	14	1.249	1.966
C1RIBOSEQORF97	91	1.0671e-07	11	6	1.045	1.962
C1NOREP116	126	1.8661e-07	9	9	0.601	1.685
C1NOREP117	287	3.94777e-07	5	20	0.131	0.526
C1RIBOSEQORF98	104	1.59225e-07	1	7	0.051	0.678
C1RIBOSEQORF99	395	6.41313e-07	30	29	0.774	1.403
C1RIBOSEQORF100	250	4.77486e-07	15	18	0.558	1.283
C1NOREP118	154	3.21674e-07	14	11	0.835	1.842
C1RIBOSEQORF101	258	4.47127e-07	19	18	0.736	1.545
C1RIBOSEQORF102	215	4.46471e-07	13	15	0.564	1.377
C1NOREP119	344	4.1702e-07	32	25	0.966	1.709
C1RIBOSEQORF103	198	3.92355e-07	9	14	0.388	1.122
C1RIBOSEQORF104	126	2.1546e-07	7	9	0.442	1.45
C1NOREP120	157	2.17686e-07	9	11	0.493	1.422
C1RIBOSEQORF105	97	2.0495e-07	12	7	1.026	1.955
C1NOREP121	277	4.30562e-07	11	20	0.346	0.91
C1NOREP122	93	2.01417e-07	4	6	0.328	1.489
C1RIBOSEQORF106	317	4.7867e-07	37	23	1.226	1.934
C1RIBOSEQORF107	363	7.34707e-07	28	26	0.798	1.476
C1RIBOSEQORF108	405	6.25223e-07	17	29	0.401	0.879
C1RIBOSEQORF109	346	6.85504e-07	36	25	1.101	1.848
C1NOREP123	454	7.54792e-07	17	33	0.353	0.773
C1RIBOSEQORF110	178	3.22116e-07	9	12	0.452	1.307
C1NOREP124	234	4.48716e-07	10	17	0.363	0.998
C1NOREP125	132	2.04371e-07	10	9	0.682	1.773
C1NOREP126	309	5.10377e-07	21	22	0.677	1.374
C1NOREP127	234	3.98086e-07	19	17	0.779	1.629
C1RIBOSEQORF111	136	2.3206e-07	8	9	0.521	1.576
C1RIBOSEQORF112	237	3.58645e-07	24	17	1.017	1.871
C1RIBOSEQORF113	105	2.08513e-07	15	7	1.241	1.976
C1RIBOSEQORF114	247	4.82269e-07	20	18	0.782	1.607
C1NOREP128	121	2.21467e-07	5	8	0.327	1.309
C1NOREP129	261	4.14742e-07	10	19	0.325	0.893
C1NOREP130	184	3.151e-07	23	13	1.221	1.964
C1RIBOSEQORF115	121	2.486e-07	5	8	0.327	1.309
C1NOREP131	259	3.78504e-07	18	18	0.691	1.481
C1NOREP132	199	3.13013e-07	8	14	0.335	1.031
C1NOREP133	524	1.10363e-06	40	39	0.797	1.335
C1NOREP134	142	2.29668e-07	6	10	0.329	1.183
C1NOREP135	306	4.99202e-07	15	22	0.456	1.05
C1NOREP136	210	4.8248e-07	10	15	0.411	1.131
C1NOREP137	223	2.19329e-07	15	16	0.627	1.442
C1NOREP138	192	2.67568e-07	8	13	0.361	1.11
C1NOREP139	289	5.38315e-07	24	21	0.828	1.602
C1NOREP140	194	4.27939e-07	18	14	0.885	1.819
C1NOREP141	357	6.27857e-07	24	26	0.669	1.298
C1RIBOSEQORF116	183	2.29033e-07	7	13	0.306	1.011
C1RIBOSEQORF117	135	2.6584e-07	6	9	0.365	1.312
C1NOREP142	188	3.43132e-07	5	13	0.201	0.809
C1RIBOSEQORF118	138	1.72392e-07	4	9	0.219	1.017
C1NOREP143	288	3.48156e-07	12	20	0.384	0.972
C1NOREP144	368	4.59922e-07	15	26	0.386	0.888
C1NOREP145	270	3.84948e-07	16	19	0.57	1.279
C1NOREP146	285	4.41781e-07	16	20	0.542	1.215
C1NOREP147	262	4.13365e-07	20	19	0.741	1.527
C1RIBOSEQORF119	209	3.5484e-07	10	15	0.411	1.131
C1RIBOSEQORF120	387	5.9342e-07	44	28	1.229	1.913
C1NOREP148	269	3.15893e-07	18	19	0.655	1.404
C1NOREP149	209	2.94508e-07	8	15	0.313	0.962
C1NOREP150	409	5.87013e-07	11	30	0.231	0.607
C1RIBOSEQORF121	354	7.03497e-07	18	26	0.479	1.027
C1RIBOSEQORF122	392	5.39309e-07	15	28	0.358	0.825
C1RIBOSEQORF123	120	1.93368e-07	3	8	0.171	0.969
C1RIBOSEQORF124	128	3.56674e-07	11	9	0.762	1.839
C1NOREP151	695	1.57024e-06	45	52	0.682	1.11
C1NOREP152	307	5.16959e-07	22	22	0.715	1.427
C1RIBOSEQORF125	134	2.9582e-07	19	9	1.305	1.978
C1NOREP153	382	5.76856e-07	26	28	0.681	1.288
C1NOREP154	187	4.21135e-07	15	13	0.77	1.731
C1NOREP155	232	3.16026e-07	16	16	0.677	1.515
C1RIBOSEQORF126	168	2.922e-07	16	12	0.896	1.863
C1RIBOSEQORF127	175	2.49403e-07	7	12	0.332	1.096
C1RIBOSEQORF128	244	2.98456e-07	11	17	0.407	1.071
C1NOREP156	122	1.75877e-07	5	8	0.327	1.309
C1NOREP157	172	3.50488e-07	8	12	0.391	1.202
C1RIBOSEQORF129	731	1.45862e-06	59	55	0.87	1.332
C1RIBOSEQORF130	179	3.50016e-07	12	13	0.591	1.49
C1RIBOSEQORF131	158	3.24873e-07	10	11	0.56	1.529
C1RIBOSEQORF132	162	2.84543e-07	14	11	0.835	1.842
C1NOREP158	265	4.22828e-07	21	19	0.784	1.586
C1NOREP159	187	2.6455e-07	13	13	0.651	1.577
C1NOREP160	225	3.23729e-07	14	16	0.578	1.367
C1NOREP161	177	2.58117e-07	8	12	0.391	1.202
C1NOREP162	101	1.34932e-07	1	7	0.051	0.678
C1RIBOSEQORF133	105	1.76734e-07	2	7	0.117	0.899
C1RIBOSEQORF134	577	9.2834e-07	31	42	0.555	0.996
C1RIBOSEQORF135	101	2.0128e-07	17	7	1.353	1.983
C1NOREP163	435	7.36704e-07	28	32	0.648	1.2
C1RIBOSEQORF136	118	2.0701e-07	8	8	0.584	1.716
C1RIBOSEQORF137	148	2.92506e-07	12	10	0.764	1.813
C1NOREP164	115	2.48032e-07	7	8	0.497	1.602
C1NOREP165	117	3.62157e-07	10	8	0.76	1.863
C1NOREP166	133	2.17093e-07	4	9	0.219	1.017
C1RIBOSEQORF138	101	1.4009e-07	4	7	0.281	1.3
C1RIBOSEQORF139	125	2.72012e-07	7	9	0.442	1.45
C1NOREP167	254	4.08436e-07	14	18	0.514	1.216
C1NOREP168	98	1.86732e-07	4	7	0.281	1.3
C1NOREP169	479	1.28048e-06	39	35	0.863	1.455
C1NOREP170	691	1.16766e-06	38	51	0.575	0.977
C1NOREP171	130	1.77066e-07	0	9	0.005	0.332
C1RIBOSEQORF140	326	8.4002e-07	11	24	0.289	0.759
C1RIBOSEQORF141	139	2.8979e-07	8	10	0.469	1.436
C1NOREP172	118	2.708e-07	3	8	0.171	0.969
C1NOREP173	110	1.90003e-07	11	7	0.942	1.94
C1NOREP174	253	3.90204e-07	12	18	0.427	1.08
C1NOREP175	567	1.10229e-06	44	42	0.823	1.347
C1NOREP176	151	2.92134e-07	12	10	0.764	1.813
C1NOREP177	316	6.53319e-07	31	23	1.012	1.788
C1RIBOSEQORF142	464	7.38942e-07	33	34	0.736	1.298
C1RIBOSEQORF143	314	4.9549e-07	32	22	1.094	1.871
C1NOREP178	113	1.9308e-07	9	8	0.673	1.802
C1RIBOSEQORF144	288	4.96723e-07	12	21	0.366	0.926
C1RIBOSEQORF145	277	7.34807e-07	34	20	1.269	1.956
C1RIBOSEQORF146	147	3.46773e-07	8	10	0.469	1.436
C1RIBOSEQORF147	138	3e-07	13	10	0.838	1.864
C1RIBOSEQORF148	153	2.45816e-07	8	11	0.427	1.31
C1RIBOSEQORF149	299	5.85171e-07	15	21	0.478	1.1
C1NOREP179	195	3.30456e-07	17	14	0.829	1.766
C1NOREP180	148	2.0412e-07	7	10	0.398	1.312
C1NOREP181	101	1.7066e-07	6	7	0.468	1.629
C1RIBOSEQORF150	626	1.1417e-06	44	46	0.751	1.23
C1RIBOSEQORF151	212	4.81976e-07	17	15	0.775	1.677
C1RIBOSEQORF152	106	2.04377e-07	13	7	1.104	1.965
C1NOREP182	229	3.55848e-07	15	16	0.627	1.442
C1RIBOSEQORF153	242	3.56105e-07	13	17	0.498	1.216
C1NOREP183	148	3.12262e-07	7	10	0.398	1.312
C1NOREP184	174	2.71757e-07	8	12	0.391	1.202
C1RIBOSEQORF154	217	4.21816e-07	12	15	0.513	1.296
C1RIBOSEQORF155	111	1.8463e-07	4	8	0.246	1.143
C1RIBOSEQORF156	171	3.75853e-07	10	12	0.514	1.41
C1RIBOSEQORF157	157	2.80925e-07	14	11	0.835	1.842
C1NOREP185	160	3.25766e-07	21	11	1.261	1.972
C1RIBOSEQORF158	300	6.27698e-07	30	22	1.019	1.808
C1NOREP186	150	2.31217e-07	4	10	0.197	0.915
C1NOREP187	394	6.55274e-07	18	28	0.444	0.953
C1NOREP188	451	8.19708e-07	21	33	0.451	0.916
C1RIBOSEQORF159	293	4.78173e-07	29	21	1.026	1.828
C1NOREP189	110	2.33627e-07	7	7	0.565	1.747
C1NOREP190	222	3.69995e-07	28	16	1.257	1.963
C1NOREP191	128	3.16572e-07	0	9	0.005	0.332
C1NOREP192	108	1.38926e-07	43	7	1.817	1.997
C1NOREP193	182	3.24628e-07	10	13	0.475	1.304
C1NOREP194	444	8.55933e-07	50	32	1.241	1.901
C1RIBOSEQORF160	305	5.37224e-07	43	22	1.457	1.981
C1RIBOSEQORF161	126	2.3278e-07	23	9	1.474	1.987
C1RIBOSEQORF162	179	3.65472e-07	87	13	1.908	1.999
C1NOREP195	157	2.71167e-07	8	11	0.427	1.31
C1NOREP196	176	2.49887e-07	7	12	0.332	1.096
C1RIBOSEQORF163	161	2.6748e-07	11	11	0.629	1.628
C1NOREP197	293	5.34753e-07	27	21	0.947	1.749
C1NOREP198	100	1.6813e-07	6	7	0.468	1.629
C1NOREP199	297	5.06967e-07	17	21	0.554	1.214
C1RIBOSEQORF164	162	3.83824e-07	16	11	0.968	1.913
C1RIBOSEQORF165	95	1.49936e-07	29	6	1.714	1.995
C1RIBOSEQORF166	90	1.484e-07	7	6	0.65	1.855
C1RIBOSEQORF167	104	2.03096e-07	6	7	0.468	1.629
C1NOREP200	287	5.11028e-07	7	21	0.19	0.626
C1NOREP201	154	3.52047e-07	9	11	0.493	1.422
C1RIBOSEQORF168	152	1.28853e-07	18	10	1.173	1.964
C1NOREP202	216	3.82102e-07	9	15	0.362	1.047
C1RIBOSEQORF169	178	2.22476e-07	15	12	0.832	1.818
C1RIBOSEQORF170	270	4.2012e-07	22	19	0.827	1.644
C1NOREP203	246	4.49568e-07	16	17	0.637	1.428
C1NOREP204	210	3.79607e-07	14	15	0.616	1.456
C1NOREP205	268	7.53142e-07	19	19	0.698	1.466
C1RIBOSEQORF171	258	4.42987e-07	17	18	0.646	1.416
C1NOREP206	116	2.16777e-07	6	8	0.41	1.464
C1NOREP207	165	3.2492e-07	7	12	0.332	1.096
C1NOREP208	119	1.97418e-07	7	8	0.497	1.602
C1RIBOSEQORF172	192	3.65944e-07	11	13	0.533	1.398
C1RIBOSEQORF173	108	1.44806e-07	4	7	0.281	1.3
C1NOREP209	226	3.81501e-07	14	16	0.578	1.367
C1NOREP210	382	6.46853e-07	17	28	0.416	0.911
C1RIBOSEQORF174	158	2.50206e-07	10	11	0.56	1.529
C1RIBOSEQORF175	100	1.67827e-07	7	7	0.565	1.747
C1NOREP211	210	3.69064e-07	4	15	0.131	0.61
C1NOREP212	112	2.8335e-07	6	8	0.41	1.464
C1RIBOSEQORF176	288	4.11903e-07	13	21	0.403	0.984
C1RIBOSEQORF177	354	4.78908e-07	20	25	0.563	1.162
C1RIBOSEQORF178	112	1.56716e-07	5	8	0.327	1.309
C1RIBOSEQORF179	487	8.50114e-07	23	36	0.46	0.905
C1RIBOSEQORF180	379	7.57551e-07	30	27	0.831	1.506
C1NOREP213	153	3.37645e-07	10	11	0.56	1.529
C1RIBOSEQORF181	114	2.2552e-07	6	8	0.41	1.464
C1NOREP214	135	1.23153e-07	3	9	0.152	0.861
C1NOREP215	286	5.04227e-07	16	20	0.542	1.215
C1NOREP216	267	4.44272e-07	9	19	0.286	0.827
C1NOREP217	182	4.8298e-07	13	13	0.651	1.577
C1NOREP218	136	1.751e-07	6	9	0.365	1.312
C1NOREP219	343	3.74664e-07	18	25	0.498	1.068
C1NOREP220	289	7.90894e-07	15	21	0.478	1.1
C1NOREP221	211	2.47207e-07	12	15	0.513	1.296
C1RIBOSEQORF182	98	2.247e-07	20	7	1.48	1.988
C1NOREP222	681	1.68505e-06	44	51	0.678	1.109
C1RIBOSEQORF183	259	4.11907e-07	14	18	0.514	1.216
C1NOREP223	498	9.4013e-07	25	36	0.506	0.97
C1NOREP224	155	3.26827e-07	14	11	0.835	1.842
C1NOREP225	454	9.16108e-07	27	33	0.603	1.128
C1RIBOSEQORF184	103	2.4356e-07	10	7	0.852	1.918
C1NOREP226	490	8.01204e-07	19	36	0.368	0.774
C1RIBOSEQORF185	371	6.09836e-07	22	27	0.582	1.164
C1RIBOSEQORF186	148	2.51096e-07	7	10	0.398	1.312
C1NOREP227	150	3.39497e-07	8	10	0.469	1.436
C1NOREP228	228	3.48838e-07	6	16	0.205	0.74
C1RIBOSEQORF187	129	2.35252e-07	6	9	0.365	1.312
C1RIBOSEQORF188	119	1.63943e-07	7	8	0.497	1.602
C1RIBOSEQORF189	608	1.26788e-06	47	45	0.827	1.332
C1RIBOSEQORF190	205	3.04402e-07	8	14	0.335	1.031
C1RIBOSEQORF191	363	4.80164e-07	23	26	0.637	1.253
C1NOREP229	209	2.55782e-07	12	15	0.513	1.296
C1RIBOSEQORF192	867	1.55876e-06	43	65	0.518	0.853
C1NOREP230	103	1.17987e-07	4	7	0.281	1.3
C1RIBOSEQORF193	548	1.00963e-06	45	40	0.886	1.442
C1NOREP231	136	2.40506e-07	10	9	0.682	1.773
C1NOREP232	112	2.15778e-07	8	8	0.584	1.716
C1NOREP233	368	6.63712e-07	25	27	0.675	1.293
C1RIBOSEQORF194	129	1.77723e-07	15	9	1.065	1.952
C1RIBOSEQORF195	170	3.1127e-07	19	12	1.078	1.939
C1RIBOSEQORF196	233	4.68943e-07	10	17	0.363	0.998
C1RIBOSEQORF197	100	2.7635e-07	10	7	0.852	1.918
C1RIBOSEQORF198	475	1.23708e-06	29	35	0.617	1.13
C1RIBOSEQORF199	265	5.4837e-07	24	19	0.914	1.748
C1RIBOSEQORF200	119	2.06237e-07	3	8	0.171	0.969
C1NOREP234	368	6.0156e-07	25	27	0.675	1.293
C1RIBOSEQORF201	663	1.20258e-06	44	49	0.705	1.155
C1RIBOSEQORF202	313	5.33633e-07	17	22	0.529	1.159
C1RIBOSEQORF203	181	2.83339e-07	16	13	0.83	1.792
C1RIBOSEQORF204	469	8.45226e-07	47	34	1.094	1.753
C1RIBOSEQORF205	319	6.61384e-07	6	23	0.143	0.515
C1RIBOSEQORF206	263	3.71361e-07	19	19	0.698	1.466
C1NOREP235	135	1.44193e-07	8	9	0.521	1.576
C1NOREP236	231	8.19364e-07	12	17	0.452	1.144
C1RIBOSEQORF207	192	3.34812e-07	9	13	0.417	1.208
C1RIBOSEQORF208	257	6.88557e-07	20	18	0.782	1.607
C1RIBOSEQORF209	257	5.17689e-07	20	18	0.782	1.607
C1NOREP237	149	1.30706e-07	6	10	0.329	1.183
C1RIBOSEQORF210	317	6.53713e-07	25	23	0.792	1.517
C1NOREP238	181	2.77982e-07	14	13	0.71	1.658
C1NOREP239	97	2.3944e-07	13	7	1.104	1.965
C1NOREP240	368	6.15131e-07	30	27	0.831	1.506
C1NOREP241	268	3.9565e-07	18	19	0.655	1.404
C1RIBOSEQORF211	159	3.01006e-07	17	11	1.033	1.933
C1RIBOSEQORF212	228	3.96018e-07	20	16	0.878	1.77
C1NOREP242	320	6.19923e-07	29	23	0.938	1.707
C1RIBOSEQORF213	205	2.81976e-07	35	14	1.581	1.991
C1RIBOSEQORF214	127	3.70342e-07	9	9	0.601	1.685
C1RIBOSEQORF215	152	3.31286e-07	26	11	1.469	1.987
C1RIBOSEQORF216	479	7.51471e-07	28	35	0.593	1.097
C1RIBOSEQORF217	254	4.96485e-07	23	18	0.918	1.772
C1RIBOSEQORF218	141	1.00896e-07	12	10	0.764	1.813
C1NOREP243	238	5.11196e-07	13	17	0.498	1.216
C1NOREP244	330	7.52952e-07	26	24	0.794	1.502
C1NOREP245	192	3.27781e-07	9	13	0.417	1.208
C1NOREP246	171	2.40212e-07	5	12	0.218	0.876
C1NOREP247	261	5.2205e-07	19	19	0.698	1.466
C1NOREP248	176	2.4218e-07	8	12	0.391	1.202
C1RIBOSEQORF219	200	3.35536e-07	8	14	0.335	1.031
C1NOREP249	180	2.77834e-07	8	13	0.361	1.11
C1NOREP250	132	2.43693e-07	11	9	0.762	1.839
C1RIBOSEQORF220	131	2.7963e-07	16	9	1.132	1.962
C1RIBOSEQORF221	499	1.00536e-06	32	37	0.653	1.162
C1NOREP251	231	4.35043e-07	22	16	0.978	1.857
C1RIBOSEQORF222	405	5.48647e-07	23	29	0.571	1.124
C1RIBOSEQORF223	128	1.51694e-07	12	9	0.842	1.885
C1NOREP252	177	2.4998e-07	24	12	1.333	1.978
C1NOREP253	122	2.4686e-07	9	8	0.673	1.802
C1NOREP254	342	6.20221e-07	30	25	0.898	1.624
C1NOREP255	192	1.78587e-07	14	13	0.71	1.658
C1RIBOSEQORF224	185	2.60722e-07	7	13	0.306	1.011
C1NOREP256	216	3.22265e-07	9	15	0.362	1.047
C1NOREP257	319	9.12314e-07	49	23	1.56	1.988
C1RIBOSEQORF225	199	3.3449e-07	18	14	0.885	1.819
C1NOREP258	137	1.26383e-07	6	9	0.365	1.312
C1RIBOSEQORF226	157	2.33914e-07	5	11	0.238	0.956
C1RIBOSEQORF227	147	1.827e-07	11	10	0.69	1.744
C1NOREP259	229	3.81548e-07	12	16	0.481	1.215
C1RIBOSEQORF228	105	1.58737e-07	6	7	0.468	1.629
C1RIBOSEQORF229	112	1.18071e-07	6	8	0.41	1.464
C1NOREP260	473	7.36365e-07	29	34	0.635	1.163
C1RIBOSEQORF230	118	1.82147e-07	9	8	0.673	1.802
C1RIBOSEQORF231	361	5.4021e-07	27	26	0.765	1.432
C1RIBOSEQORF232	122	1.8337e-07	9	8	0.673	1.802
C1NOREP261	169	2.50378e-07	13	12	0.704	1.686
C1NOREP262	152	2.31063e-07	12	11	0.697	1.714
C1RIBOSEQORF233	464	7.95162e-07	43	34	0.991	1.629
C1RIBOSEQORF234	337	5.30394e-07	27	24	0.829	1.55
C1RIBOSEQORF235	152	2.86716e-07	7	11	0.362	1.195
C1NOREP263	333	8.59237e-07	23	24	0.69	1.358
C1NOREP264	527	9.18566e-07	35	39	0.685	1.19
C1NOREP265	105	1.53899e-07	3	7	0.195	1.106
C1NOREP266	179	2.28019e-07	9	12	0.452	1.307
C1NOREP267	186	2.63574e-07	9	13	0.417	1.208
C1NOREP268	216	3.32698e-07	10	15	0.411	1.131
C1RIBOSEQORF236	153	2.77518e-07	9	11	0.493	1.422
C1RIBOSEQORF237	157	2.97653e-07	15	11	0.902	1.883
C1NOREP269	321	5.44035e-07	13	23	0.368	0.899
C1NOREP270	141	1.7754e-07	10	10	0.616	1.656
C1NOREP271	682	9.93913e-07	46	50	0.726	1.176
C1NOREP272	101	1.48903e-07	6	7	0.468	1.629
C1NOREP273	130	2.66556e-07	9	9	0.601	1.685
C1NOREP274	240	4.46031e-07	23	17	0.97	1.837
C1NOREP275	103	1.31509e-07	9	7	0.759	1.884
C1NOREP276	139	2.72527e-07	9	10	0.542	1.552
C1NOREP277	163	4.0326e-07	18	11	1.094	1.948
C1RIBOSEQORF238	152	2.36052e-07	3	11	0.124	0.705
C1RIBOSEQORF239	151	2.695e-07	6	10	0.329	1.183
C1NOREP278	165	3.13797e-07	6	12	0.274	0.987
C1NOREP279	97	1.64896e-07	6	7	0.468	1.629
C1RIBOSEQORF240	134	2.1913e-07	9	9	0.601	1.685
C1RIBOSEQORF241	410	8.99464e-07	29	30	0.72	1.318
C1NOREP280	377	5.8698e-07	20	27	0.521	1.076
C1RIBOSEQORF242	298	5.36586e-07	20	21	0.67	1.384
C1NOREP281	144	3.3094e-07	8	10	0.469	1.436
C1RIBOSEQORF243	723	1.13438e-06	59	53	0.903	1.383
C1RIBOSEQORF244	118	1.93983e-07	21	8	1.459	1.987
C1RIBOSEQORF245	95	2.4701e-07	9	6	0.86	1.932
C1NOREP282	138	3.2689e-07	8	10	0.469	1.436
C1RIBOSEQORF246	411	7.53482e-07	21	30	0.496	1.008
C1RIBOSEQORF247	110	1.5295e-07	7	7	0.565	1.747
C1RIBOSEQORF248	160	2.96028e-07	13	11	0.766	1.786
C1NOREP283	126	2.32953e-07	4	9	0.219	1.017
C1NOREP284	122	1.63702e-07	5	8	0.327	1.309
C1NOREP285	147	1.45372e-07	5	10	0.261	1.051
C1NOREP286	99	2.10647e-07	5	7	0.373	1.477
C1NOREP287	102	1.85117e-07	7	7	0.565	1.747
C1NOREP288	298	4.30915e-07	16	21	0.516	1.157
C1NOREP289	207	2.4582e-07	12	15	0.513	1.296
C1RIBOSEQORF249	136	2.0429e-07	14	9	0.994	1.937
C1NOREP290	200	3.27746e-07	11	14	0.495	1.3
C1NOREP291	550	9.25194e-07	46	40	0.908	1.47
C1NOREP292	139	3.29954e-07	5	10	0.261	1.051
C1NOREP293	257	5.47997e-07	12	18	0.427	1.08
C1NOREP294	161	3.7361e-07	10	11	0.56	1.529
C1NOREP295	161	2.87997e-07	8	11	0.427	1.31
C1NOREP296	194	2.91796e-07	10	14	0.441	1.211
C1NOREP297	393	5.33657e-07	19	28	0.473	0.996
C1NOREP298	313	6.31464e-07	19	23	0.576	1.212
C1NOREP299	551	1.32925e-06	42	41	0.8	1.325
C1RIBOSEQORF250	156	5.6954e-07	29	11	1.557	1.99
C1NOREP300	102	1.6699e-07	7	7	0.565	1.747
C1NOREP301	302	5.53002e-07	18	22	0.566	1.213
C1NOREP302	695	1.70445e-06	38	52	0.564	0.958
C1RIBOSEQORF251	95	1.49526e-07	4	6	0.328	1.489
C1RIBOSEQORF252	400	4.97491e-07	25	29	0.628	1.204
C1RIBOSEQORF253	284	4.04986e-07	13	20	0.423	1.033
C1RIBOSEQORF254	581	8.46984e-07	37	43	0.662	1.132
C1NOREP303	127	1.97546e-07	5	9	0.29	1.167
C1RIBOSEQORF255	133	2.02304e-07	7	9	0.442	1.45
C1NOREP304	256	4.79276e-07	22	18	0.872	1.721
C1RIBOSEQORF256	309	6.23302e-07	27	22	0.904	1.682
C1NOREP305	97	2.3393e-07	13	7	1.104	1.965
C1RIBOSEQORF257	207	5.5134e-07	23	15	1.089	1.924
C1RIBOSEQORF258	203	3.13792e-07	12	14	0.549	1.387
C1NOREP306	385	5.16199e-07	14	28	0.33	0.782
C1RIBOSEQORF259	202	3.04909e-07	10	14	0.441	1.211
C1RIBOSEQORF260	254	4.19318e-07	14	18	0.514	1.216
C1RIBOSEQORF261	282	6.22549e-07	11	20	0.346	0.91
C1RIBOSEQORF262	287	5.95222e-07	33	21	1.181	1.925
C1NOREP307	147	2.72667e-07	12	10	0.764	1.813
C1RIBOSEQORF263	95	2.576e-07	11	6	1.045	1.962
C1RIBOSEQORF264	91	2.0907e-07	5	6	0.433	1.657
C1NOREP308	108	1.72373e-07	6	7	0.468	1.629
C1NOREP309	323	6.28029e-07	23	23	0.72	1.416
C1NOREP310	188	3.48818e-07	11	13	0.533	1.398
C1NOREP311	179	2.50597e-07	15	13	0.77	1.731
C1NOREP312	206	2.94046e-07	17	14	0.829	1.766
C1RIBOSEQORF265	246	7.06332e-07	27	18	1.097	1.907
C1NOREP313	570	8.87439e-07	35	42	0.636	1.105
C1NOREP314	438	8.19777e-07	26	32	0.596	1.127
C1NOREP315	489	9.0358e-07	32	36	0.671	1.194
C1NOREP316	253	4.06164e-07	13	18	0.47	1.148
C1NOREP317	480	8.45373e-07	28	35	0.593	1.097
C1NOREP318	606	1.1337e-06	41	45	0.71	1.182
C1NOREP319	110	4.224e-07	15	8	1.153	1.967
C1NOREP320	105	1.73173e-07	6	7	0.468	1.629
C1NOREP321	193	3.04252e-07	11	14	0.495	1.3
C1NOREP322	625	1.29937e-06	52	46	0.905	1.424
C1RIBOSEQORF266	802	1.48846e-06	39	60	0.503	0.849
C1NOREP323	389	1.10445e-06	31	29	0.803	1.443
C1NOREP324	220	4.4248e-07	19	16	0.827	1.715
C1RIBOSEQORF267	167	3.67633e-07	10	12	0.514	1.41
C1NOREP325	155	3.4559e-07	12	11	0.697	1.714
C1NOREP326	220	2.29946e-07	18	15	0.828	1.74
C1RIBOSEQORF268	600	1.08493e-06	43	44	0.766	1.26
C1NOREP327	317	4.79813e-07	12	23	0.334	0.845
C1RIBOSEQORF269	306	5.59753e-07	17	22	0.529	1.159
C1RIBOSEQORF270	235	5.423e-07	13	17	0.498	1.216
C1NOREP328	109	2.28174e-07	8	7	0.662	1.83
C1RIBOSEQORF271	250	4.7676e-07	25	18	1.008	1.852
C1RIBOSEQORF272	269	4.1812e-07	19	19	0.698	1.466
C1RIBOSEQORF273	141	2.1198e-07	7	10	0.398	1.312
C1NOREP329	291	4.61008e-07	13	21	0.403	0.984
C1RIBOSEQORF274	114	1.1742e-07	19	8	1.377	1.983
C1RIBOSEQORF275	190	4.13126e-07	17	13	0.89	1.842
C1NOREP330	324	4.83104e-07	21	23	0.648	1.315
C1NOREP331	304	5.51281e-07	22	22	0.715	1.427
C1RIBOSEQORF276	123	1.3086e-07	10	8	0.76	1.863
C1RIBOSEQORF277	118	1.899e-07	17	8	1.275	1.978
C1NOREP332	149	2.41091e-07	7	10	0.398	1.312
C1NOREP333	283	4.95957e-07	13	20	0.423	1.033
C1NOREP334	102	1.87937e-07	3	7	0.195	1.106
C1NOREP335	124	1.79059e-07	3	8	0.171	0.969
C1NOREP336	619	1.17701e-06	40	46	0.675	1.132
C1RIBOSEQORF278	180	2.63174e-07	8	13	0.361	1.11
C1RIBOSEQORF279	289	4.15108e-07	16	21	0.516	1.157
C1NOREP337	269	3.7105e-07	20	19	0.741	1.527
C1RIBOSEQORF280	105	2.29199e-07	7	7	0.565	1.747
C1RIBOSEQORF281	169	2.60369e-07	22	12	1.24	1.968
C1NOREP338	566	9.84477e-07	43	42	0.802	1.32
C1RIBOSEQORF282	468	8.6611e-07	36	34	0.812	1.398
C1NOREP339	149	2.8881e-07	7	10	0.398	1.312
C1NOREP340	290	4.84713e-07	20	21	0.67	1.384
C1NOREP341	345	6.41467e-07	21	25	0.596	1.21
C1NOREP342	521	9.56865e-07	30	38	0.591	1.071
C1RIBOSEQORF283	221	3.2216e-07	32	16	1.408	1.98
C1RIBOSEQORF284	100	1.81313e-07	6	7	0.468	1.629
C1NOREP343	288	6.17314e-07	12	21	0.366	0.926
C1RIBOSEQORF285	531	7.8381e-07	30	39	0.576	1.043
C1RIBOSEQORF286	480	8.33316e-07	23	35	0.473	0.931
C1NOREP344	449	5.81652e-07	26	32	0.596	1.127
C1RIBOSEQORF287	189	3.51577e-07	13	13	0.651	1.577
C1NOREP345	375	6.37016e-07	25	27	0.675	1.293
C1RIBOSEQORF288	223	5.03328e-07	13	16	0.529	1.291
C1NOREP346	308	6.11706e-07	25	22	0.828	1.584
C1NOREP347	398	7.27482e-07	33	29	0.862	1.521
C1RIBOSEQORF289	288	5.20791e-07	36	21	1.289	1.958
C1NOREP348	95	2.3955e-07	13	6	1.2	1.975
C1NOREP349	143	3.03423e-07	10	10	0.616	1.656
C1NOREP350	500	7.84835e-07	34	36	0.719	1.257
C1NOREP351	155	2.6071e-07	12	11	0.697	1.714
C1RIBOSEQORF290	197	5.68998e-07	23	14	1.154	1.948
C1NOREP352	237	3.65952e-07	21	17	0.875	1.746
C1NOREP353	155	2.47207e-07	11	11	0.629	1.628
C1NOREP354	126	2.55028e-07	3	9	0.152	0.861
C1RIBOSEQORF291	176	4.6407e-07	23	12	1.288	1.974
C1NOREP355	341	7.63044e-07	18	25	0.498	1.068
C1NOREP356	276	4.73712e-07	19	20	0.663	1.394
C1NOREP357	392	8.27234e-07	47	28	1.315	1.949
C1NOREP358	132	3.20086e-07	19	9	1.305	1.978
C1RIBOSEQORF292	199	4.35652e-07	15	14	0.716	1.632
C1RIBOSEQORF293	355	6.6523e-07	12	26	0.296	0.748
C1RIBOSEQORF294	132	2.7917e-07	11	9	0.762	1.839
C1NOREP359	361	7.13599e-07	20	26	0.541	1.118
C1NOREP360	280	5.05052e-07	25	20	0.91	1.725
C1NOREP361	174	2.94417e-07	14	12	0.768	1.758
C1NOREP362	134	1.40856e-07	8	9	0.521	1.576
C1NOREP363	182	3.01109e-07	20	13	1.063	1.929
C1NOREP364	203	4.35225e-07	27	14	1.335	1.976
C1RIBOSEQORF295	221	4.53163e-07	19	16	0.827	1.715
C1RIBOSEQORF296	140	2.12663e-07	2	10	0.082	0.63
C1RIBOSEQORF297	496	9.70545e-07	39	36	0.839	1.415
C1NOREP365	154	2.5296e-07	12	11	0.697	1.714
C1NOREP366	123	2.0201e-07	0	8	0.006	0.374
C1RIBOSEQORF298	364	6.56314e-07	23	26	0.637	1.253
C1NOREP367	563	1.21054e-06	38	42	0.698	1.186
C1NOREP368	266	4.77006e-07	17	19	0.612	1.342
C1RIBOSEQORF299	537	1.02121e-06	30	39	0.576	1.043
C1NOREP369	150	2.47646e-07	9	10	0.542	1.552
C10NOREP1	119	1.52392e-07	4	8	0.246	1.143
C10RIBOSEQORF1	565	9.16688e-07	28	41	0.506	0.936
C10RIBOSEQORF2	194	3.0478e-07	8	14	0.335	1.031
C10NOREP2	103	1.5793e-07	3	7	0.195	1.106
C10NOREP3	113	2.6419e-07	2	8	0.102	0.787
C10NOREP4	332	6.19104e-07	16	24	0.451	1.013
C10NOREP5	239	4.01412e-07	22	17	0.923	1.795
C10NOREP6	144	3.32554e-07	16	10	1.048	1.943
C10NOREP7	133	2.4121e-07	8	9	0.521	1.576
C10NOREP8	532	1.34825e-06	37	39	0.73	1.248
C10NOREP9	249	3.42663e-07	18	18	0.691	1.481
C10NOREP10	410	5.72769e-07	31	30	0.777	1.395
C10NOREP11	159	3.03813e-07	15	11	0.902	1.883
C10NOREP12	161	2.88061e-07	16	11	0.968	1.913
C10RIBOSEQORF3	157	3.11466e-07	17	11	1.033	1.933
C10NOREP13	154	3.0219e-07	10	11	0.56	1.529
C10NOREP14	392	6.11824e-07	18	28	0.444	0.953
C10NOREP15	273	3.84133e-07	16	19	0.57	1.279
C10RIBOSEQORF4	194	3.02868e-07	15	14	0.716	1.632
C10NOREP16	97	1.408e-07	4	7	0.281	1.3
C10NOREP17	341	5.99158e-07	29	25	0.864	1.579
C10RIBOSEQORF5	247	4.63443e-07	12	18	0.427	1.08
C10RIBOSEQORF6	424	6.94623e-07	35	31	0.862	1.497
C10RIBOSEQORF7	411	1.10149e-06	31	30	0.777	1.395
C10NOREP18	101	1.4837e-07	3	7	0.195	1.106
C10NOREP19	433	6.64834e-07	32	31	0.779	1.386
C10RIBOSEQORF8	137	2.7083e-07	10	9	0.682	1.773
C10NOREP20	95	1.88749e-07	4	6	0.328	1.489
C10NOREP21	177	2.80531e-07	8	12	0.391	1.202
C10NOREP22	678	1.16723e-06	56	50	0.904	1.399
C10RIBOSEQORF9	292	5.15096e-07	19	21	0.631	1.327
C10NOREP23	417	6.59215e-07	22	30	0.524	1.047
C10NOREP24	99	2.38437e-07	6	7	0.468	1.629
C10NOREP25	166	2.48646e-07	15	12	0.832	1.818
C10NOREP26	195	2.79779e-07	14	14	0.66	1.555
C10NOREP27	237	3.44651e-07	15	17	0.59	1.358
C10NOREP28	151	6.5493e-07	22	11	1.309	1.977
C10RIBOSEQORF10	175	3.10444e-07	7	12	0.332	1.096
C10NOREP29	157	3.98926e-07	5	11	0.238	0.956
C10NOREP30	542	1.53688e-06	56	40	1.129	1.743
C10RIBOSEQORF11	354	5.2271e-07	39	25	1.201	1.914
C10RIBOSEQORF12	195	4.96073e-07	20	14	0.996	1.893
C10NOREP31	180	4.99107e-07	9	13	0.417	1.208
C10NOREP32	251	3.51373e-07	8	18	0.261	0.802
C10NOREP33	210	3.8778e-07	18	15	0.828	1.74
C10RIBOSEQORF13	263	4.62818e-07	20	19	0.741	1.527
C10NOREP34	122	1.26633e-07	6	8	0.41	1.464
C10NOREP35	123	1.9147e-07	11	8	0.846	1.903
C10NOREP36	153	1.76964e-07	4	11	0.179	0.832
C10RIBOSEQORF14	129	2.8119e-07	6	9	0.365	1.312
C10RIBOSEQORF15	122	1.58693e-07	2	8	0.102	0.787
C10RIBOSEQORF16	137	2.37963e-07	13	9	0.919	1.916
C10RIBOSEQORF17	195	3.6242e-07	17	14	0.829	1.766
C10RIBOSEQORF18	177	3.68467e-07	16	12	0.896	1.863
C10RIBOSEQORF19	93	1.2937e-07	14	6	1.266	1.979
C10NOREP37	202	3.72717e-07	21	14	1.05	1.917
C10NOREP38	304	4.84385e-07	11	22	0.315	0.828
C10RIBOSEQORF20	161	2.97694e-07	8	11	0.427	1.31
C10NOREP39	274	4.44816e-07	13	20	0.423	1.033
C10NOREP40	322	5.88447e-07	25	23	0.792	1.517
C10RIBOSEQORF21	150	2.33006e-07	12	10	0.764	1.813
C10NOREP41	176	3.4412e-07	11	12	0.577	1.509
C10NOREP42	473	1.03512e-06	30	35	0.641	1.163
C10RIBOSEQORF22	706	1.13692e-06	41	52	0.614	1.023
C10NOREP43	164	2.37144e-07	6	11	0.299	1.076
C10RIBOSEQORF23	124	1.37716e-07	5	8	0.327	1.309
C10NOREP44	150	3.19106e-07	17	10	1.112	1.956
C10RIBOSEQORF24	220	4.68553e-07	28	16	1.257	1.963
C10NOREP45	202	4.28513e-07	6	14	0.235	0.846
C10RIBOSEQORF25	310	3.89913e-07	20	22	0.64	1.321
C10NOREP46	120	2.2194e-07	5	8	0.327	1.309
C10NOREP47	151	2.40538e-07	7	10	0.398	1.312
C10NOREP48	145	3.26216e-07	8	10	0.469	1.436
C10RIBOSEQORF26	185	2.98082e-07	13	13	0.651	1.577
C10NOREP49	204	4.15869e-07	18	14	0.885	1.819
C10RIBOSEQORF27	358	7.06652e-07	32	26	0.929	1.648
C10NOREP50	472	9.64163e-07	49	35	1.113	1.766
C10NOREP51	630	1.42623e-06	73	47	1.285	1.862
C10NOREP52	124	1.89825e-07	6	8	0.41	1.464
C10NOREP53	450	6.28249e-07	21	33	0.451	0.916
C10NOREP54	103	1.7778e-07	8	7	0.662	1.83
C10NOREP55	230	5.15573e-07	11	16	0.433	1.138
C10RIBOSEQORF28	121	1.64288e-07	8	8	0.584	1.716
C10NOREP56	127	2.45376e-07	10	9	0.682	1.773
C10RIBOSEQORF29	395	7.18697e-07	12	29	0.265	0.67
C10NOREP57	116	1.36697e-07	5	8	0.327	1.309
C10RIBOSEQORF30	157	3.0768e-07	20	11	1.209	1.967
C10NOREP58	303	5.07641e-07	18	22	0.566	1.213
C10NOREP59	1150	2.6771e-06	103	89	0.987	1.363
C10NOREP60	499	1.22562e-06	43	37	0.91	1.498
C10NOREP61	140	4.39109e-07	11	10	0.69	1.744
C10RIBOSEQORF31	152	2.66587e-07	20	11	1.209	1.967
C10NOREP62	143	2.70286e-07	6	10	0.329	1.183
C10NOREP63	313	5.59025e-07	15	22	0.456	1.05
C10RIBOSEQORF32	281	3.6098e-07	14	20	0.462	1.094
C10NOREP64	315	5.66746e-07	23	23	0.72	1.416
C10NOREP65	194	3.29316e-07	13	14	0.604	1.472
C10RIBOSEQORF33	243	4.16256e-07	20	17	0.827	1.69
C10NOREP66	594	1.0527e-06	30	44	0.51	0.925
C10NOREP67	243	4.15736e-07	14	17	0.544	1.287
C10RIBOSEQORF34	95	1.842e-07	10	6	0.956	1.95
C10RIBOSEQORF35	204	3.18732e-07	6	14	0.235	0.846
C10RIBOSEQORF36	89	1.5847e-07	11	6	1.045	1.962
C10NOREP68	113	1.62377e-07	15	8	1.153	1.967
C10NOREP69	292	5.12224e-07	28	21	0.986	1.791
C10NOREP70	109	3.03566e-07	0	7	0.007	0.427
C10NOREP71	318	4.56996e-07	0	23	0.002	0.13
C10NOREP72	145	3.24813e-07	11	10	0.69	1.744
C10NOREP73	147	2.52253e-07	9	10	0.542	1.552
C10NOREP74	136	3.54613e-07	6	9	0.365	1.312
C10RIBOSEQORF37	179	4.10553e-07	10	13	0.475	1.304
C10NOREP75	507	8.16585e-07	31	37	0.63	1.131
C10NOREP76	116	1.69713e-07	10	8	0.76	1.863
C10NOREP77	173	3.14917e-07	8	12	0.391	1.202
C10RIBOSEQORF38	246	4.7795e-07	10	17	0.363	0.998
C10NOREP78	267	4.27124e-07	10	19	0.325	0.893
C10RIBOSEQORF39	254	4.9116e-07	13	18	0.47	1.148
C10NOREP79	104	1.9879e-07	6	7	0.468	1.629
C10NOREP80	336	4.14632e-07	22	24	0.655	1.309
C10RIBOSEQORF40	236	4.20506e-07	13	17	0.498	1.216
C10NOREP81	128	3.6338e-07	11	9	0.762	1.839
C10RIBOSEQORF41	629	7.72543e-07	35	46	0.581	1.009
C10NOREP82	152	3.37249e-07	9	11	0.493	1.422
C10RIBOSEQORF42	220	3.7357e-07	11	16	0.433	1.138
C10RIBOSEQORF43	149	3.7455e-07	15	10	0.98	1.926
C10NOREP83	176	2.73162e-07	11	12	0.577	1.509
C10RIBOSEQORF44	123	1.87106e-07	7	8	0.497	1.602
C10NOREP84	470	7.94084e-07	26	34	0.561	1.061
C10NOREP85	234	3.77705e-07	14	17	0.544	1.287
C10RIBOSEQORF45	175	5.69046e-07	22	12	1.24	1.968
C10NOREP86	116	1.98643e-07	9	8	0.673	1.802
C10NOREP87	145	3.19912e-07	14	10	0.91	1.901
C10NOREP88	243	4.87885e-07	11	17	0.407	1.071
C10NOREP89	442	7.43843e-07	26	32	0.596	1.127
C10RIBOSEQORF46	107	1.91497e-07	8	7	0.662	1.83
C10RIBOSEQORF47	193	3.26893e-07	15	14	0.716	1.632
C10NOREP90	197	2.53337e-07	5	14	0.187	0.751
C10NOREP91	204	3.99905e-07	22	14	1.103	1.935
C10NOREP92	121	1.60178e-07	14	8	1.083	1.959
C10RIBOSEQORF48	111	1.75536e-07	3	8	0.171	0.969
C10NOREP93	96	2.25319e-07	5	6	0.433	1.657
C10NOREP94	97	1.12566e-07	4	7	0.281	1.3
C10RIBOSEQORF49	170	2.60166e-07	8	12	0.391	1.202
C10RIBOSEQORF50	320	5.85018e-07	15	23	0.436	1.004
C10NOREP95	133	2.11774e-07	12	9	0.842	1.885
C10RIBOSEQORF51	156	2.39801e-07	12	11	0.697	1.714
C10RIBOSEQORF52	485	8.66269e-07	17	35	0.332	0.729
C10NOREP96	238	3.18505e-07	29	17	1.24	1.957
C10NOREP97	294	5.23985e-07	28	21	0.986	1.791
C10NOREP98	449	7.15542e-07	24	33	0.527	1.023
C10RIBOSEQORF53	539	9.27618e-07	30	39	0.576	1.043
C10RIBOSEQORF54	306	4.01826e-07	27	22	0.904	1.682
C10NOREP99	471	9.35332e-07	36	34	0.812	1.398
C10RIBOSEQORF55	163	5.03696e-07	17	11	1.033	1.933
C10NOREP100	124	2.2163e-07	6	8	0.41	1.464
C10NOREP101	136	2.60673e-07	9	9	0.601	1.685
C10RIBOSEQORF56	164	2.69437e-07	4	11	0.179	0.832
C10NOREP102	577	7.61816e-07	37	42	0.678	1.159
C10NOREP103	154	2.82899e-07	12	11	0.697	1.714
C10RIBOSEQORF57	376	5.08741e-07	22	27	0.582	1.164
C10NOREP104	171	3.80547e-07	6	12	0.274	0.987
C10RIBOSEQORF58	395	7.37922e-07	32	29	0.833	1.482
C10NOREP105	141	3.08458e-07	9	10	0.542	1.552
C10RIBOSEQORF59	211	5.03882e-07	21	15	0.986	1.876
C10RIBOSEQORF60	119	1.16899e-07	12	8	0.929	1.929
C10RIBOSEQORF61	431	9.6118e-07	43	32	1.052	1.725
C10NOREP106	432	6.93784e-07	26	31	0.615	1.164
C10RIBOSEQORF62	536	1.06915e-06	42	39	0.841	1.393
C10RIBOSEQORF63	112	1.46073e-07	5	8	0.327	1.309
C10RIBOSEQORF64	501	8.23051e-07	22	37	0.425	0.849
C10RIBOSEQORF65	200	4.10282e-07	8	14	0.335	1.031
C10NOREP107	389	7.09426e-07	24	28	0.621	1.205
C10RIBOSEQORF66	151	2.7502e-07	16	10	1.048	1.943
C10NOREP108	313	5.40084e-07	18	22	0.566	1.213
C10NOREP109	103	1.31626e-07	5	7	0.373	1.477
C10NOREP110	228	4.84812e-07	27	16	1.214	1.955
C10NOREP111	173	2.50658e-07	7	12	0.332	1.096
C10NOREP112	141	2.79431e-07	4	10	0.197	0.915
C10RIBOSEQORF67	119	2.6321e-07	10	8	0.76	1.863
C10NOREP113	272	4.68786e-07	11	19	0.364	0.958
C10NOREP114	148	1.66729e-07	15	10	0.98	1.926
C10NOREP115	241	4.44245e-07	16	17	0.637	1.428
C10NOREP116	179	4.07169e-07	6	13	0.253	0.911
C10RIBOSEQORF68	268	5.9636e-07	35	19	1.356	1.972
C10RIBOSEQORF69	127	2.03707e-07	6	9	0.365	1.312
C10RIBOSEQORF70	195	2.60222e-07	10	14	0.441	1.211
C10NOREP117	226	6.41124e-07	18	16	0.777	1.653
C10NOREP118	353	6.5402e-07	17	25	0.465	1.02
C10RIBOSEQORF71	345	4.94295e-07	12	25	0.308	0.778
C10NOREP119	563	9.97529e-07	29	41	0.527	0.964
C10NOREP120	156	2.62677e-07	10	11	0.56	1.529
C10NOREP121	186	2.99256e-07	9	13	0.417	1.208
C10RIBOSEQORF72	224	4.68362e-07	17	16	0.727	1.585
C10NOREP122	282	6.79996e-07	28	20	1.034	1.847
C10RIBOSEQORF73	270	4.0622e-07	34	19	1.321	1.968
C10RIBOSEQORF74	161	4.02922e-07	11	11	0.629	1.628
C10NOREP123	108	1.62736e-07	5	7	0.373	1.477
C10NOREP124	95	1.4443e-07	17	6	1.424	1.987
C10NOREP125	133	2.67506e-07	10	9	0.682	1.773
C10RIBOSEQORF75	213	4.69881e-07	12	15	0.513	1.296
C10NOREP126	177	3.8227e-07	9	12	0.452	1.307
C10RIBOSEQORF76	140	2.98317e-07	10	10	0.616	1.656
C10RIBOSEQORF77	228	3.35727e-07	26	16	1.169	1.944
C10NOREP127	112	2.73486e-07	7	8	0.497	1.602
C10RIBOSEQORF78	740	1.16218e-06	72	55	1.082	1.593
C10NOREP128	434	6.45623e-07	16	31	0.349	0.784
C10NOREP129	155	2.49449e-07	3	11	0.124	0.705
C10RIBOSEQORF79	325	6.97531e-07	18	23	0.541	1.161
C10NOREP130	645	8.96189e-07	24	47	0.37	0.718
C10RIBOSEQORF80	234	4.2412e-07	14	17	0.544	1.287
C10NOREP131	245	4.81336e-07	18	17	0.732	1.564
C10RIBOSEQORF81	416	7.01338e-07	39	30	1.006	1.692
C10RIBOSEQORF82	255	4.12247e-07	39	18	1.52	1.987
C10RIBOSEQORF83	153	2.6612e-07	13	11	0.766	1.786
C10NOREP132	202	4.2736e-07	20	14	0.996	1.893
C10NOREP133	113	6.013e-08	7	8	0.497	1.602
C10RIBOSEQORF84	126	4.641e-08	18	9	1.252	1.974
C10RIBOSEQORF85	115	2.0534e-07	13	8	1.009	1.947
C10RIBOSEQORF86	311	5.36318e-07	16	22	0.492	1.105
C10NOREP134	246	3.81286e-07	16	17	0.637	1.428
C10NOREP135	541	8.18725e-07	38	40	0.733	1.245
C10NOREP136	278	4.69353e-07	18	20	0.622	1.334
C10RIBOSEQORF87	248	4.5419e-07	27	18	1.097	1.907
C10NOREP137	178	2.37164e-07	6	12	0.274	0.987
C10RIBOSEQORF88	96	1.82166e-07	4	6	0.328	1.489
C10NOREP138	142	2.35343e-07	6	10	0.329	1.183
C10RIBOSEQORF89	224	3.60013e-07	17	16	0.727	1.585
C10NOREP139	209	3.23796e-07	6	15	0.219	0.789
C10RIBOSEQORF90	269	4.9657e-07	16	19	0.57	1.279
C10RIBOSEQORF91	377	7.75318e-07	24	27	0.644	1.25
C10NOREP140	154	2.733e-07	11	11	0.629	1.628
C10NOREP141	154	2.84896e-07	12	11	0.697	1.714
C10RIBOSEQORF92	642	1.12299e-06	39	47	0.642	1.084
C10NOREP142	705	1.59129e-06	49	53	0.735	1.173
C10RIBOSEQORF93	324	7.15103e-07	42	23	1.386	1.972
C10NOREP143	124	1.64072e-07	11	8	0.846	1.903
C10RIBOSEQORF94	175	2.31509e-07	14	12	0.768	1.758
C10RIBOSEQORF95	138	2.09074e-07	9	10	0.542	1.552
C10NOREP144	162	1.63004e-07	5	11	0.238	0.956
C10RIBOSEQORF96	232	3.42983e-07	9	16	0.339	0.982
C10NOREP145	329	4.53739e-07	14	24	0.385	0.912
C10RIBOSEQORF97	93	7.8146e-08	5	6	0.433	1.657
C10NOREP146	647	1.33843e-06	44	48	0.72	1.179
C10NOREP147	225	3.54087e-07	13	16	0.529	1.291
C10RIBOSEQORF98	125	2.6777e-07	9	9	0.601	1.685
C10NOREP148	312	7.13937e-07	36	22	1.24	1.942
C10RIBOSEQORF99	176	5.98573e-07	15	12	0.832	1.818
C10RIBOSEQORF100	291	7.00726e-07	15	21	0.478	1.1
C10RIBOSEQORF101	172	8.41734e-07	16	12	0.896	1.863
C10NOREP149	378	8.28125e-07	21	27	0.552	1.12
C10RIBOSEQORF102	114	1.91793e-07	9	8	0.673	1.802
C10RIBOSEQORF103	719	1.70347e-06	55	54	0.82	1.275
C10RIBOSEQORF104	529	9.93824e-07	36	39	0.708	1.219
C10RIBOSEQORF105	92	2.1785e-07	8	6	0.757	1.903
C10NOREP150	216	3.94391e-07	11	15	0.462	1.214
C10RIBOSEQORF106	96	1.72956e-07	6	6	0.542	1.778
C10NOREP151	264	5.26864e-07	15	19	0.528	1.216
C10NOREP152	441	8.3164e-07	28	32	0.648	1.2
C10NOREP153	368	7.43506e-07	33	27	0.926	1.631
C10NOREP154	238	3.62721e-07	14	17	0.544	1.287
C10RIBOSEQORF107	121	2.10613e-07	12	8	0.929	1.929
C10NOREP155	84	2.1622e-07	7	6	0.65	1.855
C10NOREP156	140	3.6409e-07	10	10	0.616	1.656
C10NOREP157	278	5.27513e-07	21	20	0.745	1.51
C10RIBOSEQORF108	148	2.31223e-07	13	10	0.838	1.864
C10RIBOSEQORF109	172	2.60546e-07	8	12	0.391	1.202
C10NOREP158	411	9.7492e-07	41	30	1.064	1.76
C10RIBOSEQORF110	169	3.08652e-07	14	12	0.768	1.758
C10RIBOSEQORF111	233	3.39672e-07	8	16	0.293	0.902
C10RIBOSEQORF112	158	2.69155e-07	6	11	0.299	1.076
C10RIBOSEQORF113	358	5.53889e-07	27	26	0.765	1.432
C10RIBOSEQORF114	130	2.90686e-07	10	9	0.682	1.773
C10NOREP159	243	4.43916e-07	21	17	0.875	1.746
C10RIBOSEQORF115	160	2.71643e-07	11	11	0.629	1.628
C10NOREP160	139	2.22036e-07	5	10	0.261	1.051
C10RIBOSEQORF116	128	2.49456e-07	15	9	1.065	1.952
C10RIBOSEQORF117	116	1.88327e-07	12	8	0.929	1.929
C10RIBOSEQORF118	116	2.6696e-07	11	8	0.846	1.903
C10RIBOSEQORF119	209	4.08446e-07	14	15	0.616	1.456
C10NOREP161	380	6.28286e-07	20	27	0.521	1.076
C10RIBOSEQORF120	235	4.87726e-07	15	17	0.59	1.358
C10NOREP162	87	2.46433e-07	22	6	1.589	1.992
C10RIBOSEQORF121	441	7.79655e-07	27	32	0.622	1.164
C10NOREP163	159	2.56242e-07	8	11	0.427	1.31
C10RIBOSEQORF122	139	2.5219e-07	19	10	1.23	1.971
C10NOREP164	292	8.0669e-07	23	21	0.788	1.549
C10NOREP165	188	5.1373e-07	17	13	0.89	1.842
C10RIBOSEQORF123	194	4.39809e-07	16	14	0.773	1.704
C10NOREP166	363	9.30847e-07	27	26	0.765	1.432
C10NOREP167	175	4.58781e-07	15	12	0.832	1.818
C10NOREP168	242	5.43803e-07	23	17	0.97	1.837
C10RIBOSEQORF124	128	2.0684e-07	3	9	0.152	0.861
C10NOREP169	345	5.83348e-07	16	25	0.433	0.972
C10RIBOSEQORF125	250	3.22366e-07	19	18	0.736	1.545
C10RIBOSEQORF126	210	2.51313e-07	10	15	0.411	1.131
C10RIBOSEQORF127	255	5.94996e-07	21	18	0.827	1.666
C10RIBOSEQORF128	256	4.0378e-07	13	18	0.47	1.148
C10RIBOSEQORF129	178	2.65107e-07	4	12	0.164	0.763
C10RIBOSEQORF130	422	8.70359e-07	28	31	0.669	1.238
C10RIBOSEQORF131	247	4.36636e-07	14	18	0.514	1.216
C10NOREP170	785	1.26345e-06	46	58	0.626	1.014
C10NOREP171	349	5.55874e-07	23	25	0.662	1.303
C10NOREP172	282	5.65052e-07	48	20	1.635	1.992
C10NOREP173	125	1.63747e-07	18	9	1.252	1.974
C10NOREP174	96	1.22403e-07	7	6	0.65	1.855
C10NOREP175	160	3.00596e-07	9	11	0.493	1.422
C10NOREP176	100	1.96377e-07	6	7	0.468	1.629
C10NOREP177	98	1.30787e-07	5	7	0.373	1.477
C10RIBOSEQORF132	149	1.86475e-07	9	10	0.542	1.552
C10NOREP178	766	1.29956e-06	45	57	0.622	1.012
C10NOREP179	116	1.67672e-07	3	8	0.171	0.969
C10NOREP180	267	8.0314e-07	27	19	1.043	1.866
C11NOREP1	207	4.74444e-07	10	15	0.411	1.131
C11NOREP2	519	9.55785e-07	46	38	0.956	1.548
C11RIBOSEQORF1	252	5.1811e-07	21	18	0.827	1.666
C11RIBOSEQORF2	334	6.52999e-07	23	24	0.69	1.358
C11NOREP3	139	2.56202e-07	7	10	0.398	1.312
C11NOREP4	227	5.879e-07	24	16	1.076	1.912
C11RIBOSEQORF3	314	1.17403e-06	37	23	1.226	1.934
C11NOREP5	188	4.04363e-07	21	13	1.118	1.944
C11NOREP6	1155	2.38798e-06	124	89	1.204	1.617
C11RIBOSEQORF4	1036	2.10729e-06	109	79	1.181	1.618
C11RIBOSEQORF5	584	1.02795e-06	42	43	0.763	1.263
C11NOREP7	206	4.15552e-07	13	15	0.564	1.377
C11RIBOSEQORF6	174	2.51085e-07	8	12	0.391	1.202
C11RIBOSEQORF7	587	1.07253e-06	43	43	0.783	1.29
C11NOREP9	834	2.47196e-06	55	64	0.692	1.076
C11NOREP10	737	2.25846e-06	51	56	0.727	1.15
C11NOREP11	798	1.69436e-06	87	60	1.219	1.731
C11NOREP12	1030	2.34018e-06	115	79	1.252	1.699
C11NOREP13	361	7.78433e-07	36	26	1.06	1.8
C11NOREP14	318	7.41038e-07	21	23	0.648	1.315
C11NOREP15	525	2.16059e-06	35	40	0.668	1.16
C11NOREP16	255	7.9535e-07	23	18	0.918	1.772
C11NOREP17	144	2.30052e-07	14	10	0.91	1.901
C11RIBOSEQORF8	155	3.01722e-07	33	11	1.643	1.993
C11NOREP18	356	7.08259e-07	18	26	0.479	1.027
C11RIBOSEQORF9	389	7.65546e-07	30	28	0.802	1.453
C11NOREP19	110	3.0436e-07	13	8	1.009	1.947
C11RIBOSEQORF10	701	1.06633e-06	51	52	0.783	1.238
C11NOREP20	122	1.4501e-07	16	8	1.217	1.973
C11NOREP21	177	2.45951e-07	14	12	0.768	1.758
C11NOREP22	303	6.7346e-07	26	22	0.866	1.634
C11NOREP23	114	1.79666e-07	6	8	0.41	1.464
C11NOREP24	169	2.19599e-07	7	12	0.332	1.096
C11RIBOSEQORF11	250	3.95637e-07	22	18	0.872	1.721
C11RIBOSEQORF12	106	1.9003e-07	7	7	0.565	1.747
C11NOREP25	276	3.86203e-07	26	20	0.952	1.771
C11NOREP26	274	4.04006e-07	10	20	0.308	0.848
C11RIBOSEQORF13	183	4.7965e-07	18	13	0.949	1.88
C11RIBOSEQORF14	106	1.7352e-07	16	7	1.3	1.98
C11NOREP27	492	8.32523e-07	32	36	0.671	1.194
C11NOREP28	347	4.84284e-07	17	25	0.465	1.02
C11NOREP29	113	1.52414e-07	6	8	0.41	1.464
C11RIBOSEQORF15	86	2.27577e-07	14	6	1.266	1.979
C11RIBOSEQORF16	131	4.46134e-07	11	9	0.762	1.839
C11NOREP30	476	7.23523e-07	15	35	0.287	0.66
C11RIBOSEQORF17	85	1.4441e-07	18	6	1.465	1.988
C11RIBOSEQORF18	119	2.41734e-07	9	8	0.673	1.802
C11RIBOSEQORF19	181	3.48606e-07	11	13	0.533	1.398
C11NOREP31	159	2.32077e-07	10	11	0.56	1.529
C11NOREP32	130	1.97683e-07	6	9	0.365	1.312
C11RIBOSEQORF20	168	3.25942e-07	13	12	0.704	1.686
C11NOREP33	545	9.82916e-07	49	40	0.974	1.554
C11RIBOSEQORF21	120	2.1881e-07	6	8	0.41	1.464
C11RIBOSEQORF22	352	7.69703e-07	34	25	1.034	1.785
C11NOREP34	383	6.31706e-07	19	28	0.473	0.996
C11NOREP35	347	5.42537e-07	17	25	0.465	1.02
C11NOREP36	368	6.34483e-07	22	27	0.582	1.164
C11NOREP37	118	2.181e-07	7	8	0.497	1.602
C11NOREP38	174	2.83121e-07	12	12	0.64	1.602
C11NOREP39	255	4.33233e-07	17	18	0.646	1.416
C11NOREP40	487	1.06518e-06	28	36	0.576	1.066
C11NOREP41	205	2.95293e-07	3	14	0.098	0.554
C11RIBOSEQORF23	254	3.79655e-07	13	18	0.47	1.148
C11RIBOSEQORF24	136	3.0827e-07	11	9	0.762	1.839
C11NOREP42	196	3.3922e-07	11	14	0.495	1.3
C11NOREP43	232	4.10276e-07	13	16	0.529	1.291
C11RIBOSEQORF25	414	6.68621e-07	27	30	0.663	1.241
C11NOREP44	163	2.81392e-07	16	11	0.968	1.913
C11NOREP45	122	2.5216e-07	13	8	1.009	1.947
C11NOREP46	250	3.07709e-07	16	18	0.602	1.35
C11RIBOSEQORF26	252	2.93622e-07	8	18	0.261	0.802
C11RIBOSEQORF27	566	9.65257e-07	73	42	1.428	1.958
C11NOREP47	127	2.4354e-07	12	9	0.842	1.885
C11NOREP48	167	2.60354e-07	4	12	0.164	0.763
C11RIBOSEQORF28	152	2.42203e-07	10	11	0.56	1.529
C11RIBOSEQORF29	186	3.3553e-07	24	13	1.268	1.97
C11RIBOSEQORF30	389	6.70141e-07	31	28	0.832	1.494
C11NOREP49	353	7.21167e-07	16	26	0.417	0.935
C11NOREP50	657	1.24914e-06	41	49	0.652	1.086
C11RIBOSEQORF31	190	2.677e-07	13	13	0.651	1.577
C11RIBOSEQORF32	177	2.82986e-07	11	12	0.577	1.509
C11RIBOSEQORF33	289	4.32178e-07	32	21	1.143	1.908
C11NOREP51	141	2.4496e-07	8	10	0.469	1.436
C11RIBOSEQORF34	157	2.87032e-07	9	11	0.493	1.422
C11NOREP52	115	2.09698e-07	4	8	0.246	1.143
C11RIBOSEQORF35	125	2.57453e-07	13	9	0.919	1.916
C11NOREP53	84	1.8487e-07	12	6	1.127	1.97
C11NOREP54	169	3.8594e-07	10	12	0.514	1.41
C11NOREP55	99	1.73631e-07	4	7	0.281	1.3
C11RIBOSEQORF36	175	4.06117e-07	12	12	0.64	1.602
C11RIBOSEQORF37	137	2.03197e-07	8	9	0.521	1.576
C11NOREP56	635	1.45278e-06	59	47	1.018	1.559
C11NOREP57	422	9.66023e-07	29	31	0.697	1.276
C11RIBOSEQORF38	285	4.82059e-07	10	20	0.308	0.848
C11NOREP58	110	2.8002e-07	12	7	1.026	1.955
C11RIBOSEQORF39	435	8.81523e-07	38	32	0.916	1.556
C11NOREP59	129	2.01944e-07	2	9	0.091	0.7
C11RIBOSEQORF40	325	6.3295e-07	31	23	1.012	1.788
C11NOREP60	183	2.61764e-07	16	13	0.83	1.792
C11NOREP61	105	1.32976e-07	4	7	0.281	1.3
C11RIBOSEQORF41	102	2.84636e-07	6	7	0.468	1.629
C11NOREP62	131	2.67536e-07	7	9	0.442	1.45
C11RIBOSEQORF42	163	3.74376e-07	27	11	1.501	1.988
C11NOREP63	207	7.05633e-07	9	15	0.362	1.047
C11NOREP64	104	1.43862e-07	3	7	0.195	1.106
C11NOREP65	213	2.97113e-07	10	15	0.411	1.131
C11RIBOSEQORF43	487	1.2127e-06	27	36	0.553	1.034
C11RIBOSEQORF44	158	2.7035e-07	14	11	0.835	1.842
C11RIBOSEQORF45	268	6.83204e-07	23	19	0.87	1.698
C11NOREP66	101	2.17691e-07	7	7	0.565	1.747
C11RIBOSEQORF46	351	5.02138e-07	22	25	0.629	1.257
C11NOREP67	357	5.54769e-07	19	26	0.51	1.072
C11RIBOSEQORF47	89	8.6223e-08	10	6	0.956	1.95
C11RIBOSEQORF48	230	3.16463e-07	11	16	0.433	1.138
C11NOREP68	144	2.32172e-07	15	10	0.98	1.926
C11RIBOSEQORF49	114	1.21407e-07	8	8	0.584	1.716
C11RIBOSEQORF50	168	2.82967e-07	8	12	0.391	1.202
C11RIBOSEQORF51	277	4.23216e-07	14	20	0.462	1.094
C11RIBOSEQORF52	383	5.9614e-07	23	28	0.591	1.164
C11RIBOSEQORF53	154	2.12923e-07	11	11	0.629	1.628
C11RIBOSEQORF54	572	1.04362e-06	44	42	0.823	1.347
C11RIBOSEQORF55	97	1.5081e-07	5	7	0.373	1.477
C11NOREP69	947	2.05924e-06	63	72	0.714	1.079
C11NOREP70	841	1.8312e-06	59	64	0.748	1.145
C11NOREP71	291	5.82193e-07	19	21	0.631	1.327
C11NOREP72	198	3.57882e-07	16	14	0.773	1.704
C11RIBOSEQORF56	173	4.24127e-07	22	12	1.24	1.968
C11RIBOSEQORF57	130	2.00009e-07	7	9	0.442	1.45
C11RIBOSEQORF58	240	3.3259e-07	14	17	0.544	1.287
C11RIBOSEQORF59	316	4.22846e-07	16	23	0.471	1.057
C11RIBOSEQORF60	217	4.93653e-07	13	15	0.564	1.377
C11RIBOSEQORF61	98	1.80506e-07	9	7	0.759	1.884
C11NOREP73	160	1.6579e-07	8	11	0.427	1.31
C11NOREP74	501	8.32363e-07	30	37	0.607	1.1
C11RIBOSEQORF62	245	5.05614e-07	21	17	0.875	1.746
C11RIBOSEQORF63	536	8.86506e-07	43	39	0.864	1.422
C11RIBOSEQORF64	239	4.02961e-07	13	17	0.498	1.216
C11NOREP75	324	6.41095e-07	26	23	0.829	1.566
C11NOREP76	96	1.9146e-07	7	6	0.65	1.855
C11NOREP77	146	2.4029e-07	4	10	0.197	0.915
C11RIBOSEQORF65	122	2.10069e-07	7	8	0.497	1.602
C11NOREP78	557	9.29995e-07	49	41	0.95	1.516
C11RIBOSEQORF66	161	3.3903e-07	17	11	1.033	1.933
C11RIBOSEQORF67	569	9.93332e-07	29	42	0.514	0.941
C11RIBOSEQORF68	182	2.51547e-07	8	13	0.361	1.11
C11NOREP79	94	2.30193e-07	4	6	0.328	1.489
C11RIBOSEQORF69	147	2.3729e-07	11	10	0.69	1.744
C11NOREP80	421	6.45159e-07	35	30	0.891	1.546
C11RIBOSEQORF70	105	1.9224e-07	12	7	1.026	1.955
C11NOREP81	136	2.61247e-07	10	9	0.682	1.773
C11RIBOSEQORF71	422	6.60892e-07	27	31	0.642	1.201
C11RIBOSEQORF72	235	3.88559e-07	13	17	0.498	1.216
C11RIBOSEQORF73	306	4.92569e-07	22	22	0.715	1.427
C11NOREP82	136	2.02463e-07	13	9	0.919	1.916
C11RIBOSEQORF74	423	6.92639e-07	29	31	0.697	1.276
C11RIBOSEQORF75	485	7.55789e-07	38	35	0.838	1.423
C11RIBOSEQORF76	131	2.7085e-07	23	9	1.474	1.987
C11NOREP83	201	3.31094e-07	10	14	0.441	1.211
C11NOREP84	175	2.92876e-07	6	12	0.274	0.987
C11RIBOSEQORF77	224	3.89683e-07	34	16	1.471	1.985
C11NOREP85	114	2.32303e-07	6	8	0.41	1.464
C11NOREP86	154	3.3129e-07	11	11	0.629	1.628
C11RIBOSEQORF78	278	5.16117e-07	30	20	1.115	1.901
C11NOREP87	342	5.30967e-07	9	25	0.217	0.628
C11NOREP88	157	3.41877e-07	11	11	0.629	1.628
C11RIBOSEQORF79	140	5.1534e-07	13	10	0.838	1.864
C11NOREP89	295	5.85187e-07	16	21	0.516	1.157
C11RIBOSEQORF80	230	3.98976e-07	10	16	0.386	1.06
C11RIBOSEQORF81	90	1.8728e-07	15	6	1.325	1.982
C11NOREP90	121	1.83136e-07	11	8	0.846	1.903
C11NOREP91	249	3.6042e-07	12	18	0.427	1.08
C11NOREP92	411	1.00647e-06	43	30	1.122	1.82
C11RIBOSEQORF82	123	3.66156e-07	18	8	1.329	1.981
C11NOREP93	234	6.23383e-07	12	17	0.452	1.144
C11RIBOSEQORF83	641	1.36082e-06	65	48	1.109	1.664
C11NOREP94	592	9.96022e-07	37	44	0.647	1.106
C11RIBOSEQORF84	449	7.80669e-07	45	33	1.074	1.74
C11NOREP95	222	3.5712e-07	28	16	1.257	1.963
C11NOREP96	400	6.54324e-07	27	29	0.686	1.284
C11NOREP97	178	3.10327e-07	12	12	0.64	1.602
C11RIBOSEQORF85	250	4.15243e-07	35	18	1.406	1.979
C11RIBOSEQORF86	338	4.43037e-07	38	24	1.213	1.925
C11NOREP98	248	3.71572e-07	29	18	1.183	1.94
C11RIBOSEQORF87	316	4.13394e-07	43	23	1.415	1.976
C11NOREP99	123	8.627e-08	8	8	0.584	1.716
C11NOREP100	110	8.9277e-08	7	7	0.565	1.747
C11NOREP101	871	2.11355e-06	54	67	0.648	1.011
C11RIBOSEQORF88	95	1.9663e-07	9	6	0.86	1.932
C11RIBOSEQORF89	114	1.74994e-07	10	8	0.76	1.863
C11NOREP102	300	6.92917e-07	21	22	0.677	1.374
C11NOREP103	438	8.10515e-07	27	32	0.622	1.164
C11RIBOSEQORF90	190	3.8177e-07	20	13	1.063	1.929
C11NOREP104	717	1.40202e-06	51	53	0.769	1.215
C11NOREP105	262	6.2576e-07	38	19	1.45	1.982
C11RIBOSEQORF91	115	2.2874e-07	8	8	0.584	1.716
C11NOREP106	138	3.53578e-07	11	10	0.69	1.744
C11RIBOSEQORF92	292	1.09315e-06	35	21	1.254	1.95
C11RIBOSEQORF93	167	2.8157e-07	18	12	1.019	1.922
C11NOREP107	263	7.57416e-07	20	19	0.741	1.527
C11RIBOSEQORF94	433	1.00054e-06	42	32	1.025	1.693
C11NOREP108	200	4.72316e-07	16	14	0.773	1.704
C11NOREP109	650	2.19224e-06	37	50	0.569	0.974
C11NOREP110	381	7.23315e-07	26	28	0.681	1.288
C11NOREP111	132	1.84476e-07	12	9	0.842	1.885
C11NOREP112	225	3.6229e-07	23	16	1.027	1.888
C11NOREP113	298	5.94503e-07	18	21	0.592	1.271
C11NOREP114	418	7.45618e-07	24	30	0.579	1.125
C11NOREP115	132	2.57389e-07	11	9	0.762	1.839
C11NOREP116	389	7.8817e-07	28	28	0.741	1.371
C11NOREP117	166	3.24491e-07	12	12	0.64	1.602
C11NOREP118	151	3.19496e-07	9	10	0.542	1.552
C11NOREP119	341	7.53051e-07	14	25	0.37	0.875
C11RIBOSEQORF95	440	9.5277e-07	32	32	0.755	1.343
C11RIBOSEQORF96	221	5.90687e-07	21	16	0.928	1.818
C11RIBOSEQORF97	171	2.69992e-07	16	12	0.896	1.863
C11NOREP120	197	2.05834e-07	6	14	0.235	0.846
C11RIBOSEQORF98	309	6.26725e-07	16	22	0.492	1.105
C11RIBOSEQORF99	384	7.33738e-07	24	28	0.621	1.205
C11NOREP121	416	8.18898e-07	24	30	0.579	1.125
C11RIBOSEQORF100	130	1.99037e-07	8	9	0.521	1.576
C11RIBOSEQORF101	360	9.64993e-07	37	26	1.093	1.831
C11RIBOSEQORF102	188	3.81002e-07	26	13	1.355	1.978
C11RIBOSEQORF103	90	1.42807e-07	2	6	0.136	1.047
C11RIBOSEQORF104	197	5.2985e-07	20	14	0.996	1.893
C11NOREP122	233	4.19366e-07	18	17	0.732	1.564
C11NOREP123	307	6.97754e-07	26	22	0.866	1.634
C11RIBOSEQORF105	251	4.73235e-07	25	18	1.008	1.852
C11NOREP124	412	8.11032e-07	34	30	0.862	1.508
C11NOREP125	660	1.07548e-06	42	49	0.67	1.109
C11NOREP126	109	2.3129e-07	7	7	0.565	1.747
C11NOREP127	360	5.46865e-07	18	26	0.479	1.027
C11NOREP128	386	8.45483e-07	28	28	0.741	1.371
C11NOREP129	152	2.95486e-07	9	11	0.493	1.422
C11NOREP130	203	5.3025e-07	19	14	0.941	1.861
C11NOREP131	244	4.64734e-07	20	17	0.827	1.69
C11RIBOSEQORF106	891	2.20548e-06	113	68	1.425	1.91
C11RIBOSEQORF107	125	1.40552e-07	6	9	0.365	1.312
C11NOREP132	332	8.7598e-07	55	24	1.638	1.991
C11RIBOSEQORF108	2344	3.85685e-06	128	189	0.587	0.784
C11RIBOSEQORF109	200	4.0776e-07	16	14	0.773	1.704
C11NOREP133	153	2.1705e-07	11	11	0.629	1.628
C11NOREP134	142	3.03947e-07	13	10	0.838	1.864
C11RIBOSEQORF110	91	1.46173e-07	11	6	1.045	1.962
C11NOREP135	237	3.73573e-07	15	17	0.59	1.358
C11RIBOSEQORF111	119	1.75041e-07	8	8	0.584	1.716
C11RIBOSEQORF112	606	8.8921e-07	21	44	0.338	0.687
C11NOREP136	114	1.69867e-07	6	8	0.41	1.464
C11RIBOSEQORF113	162	3.5327e-07	13	11	0.766	1.786
C11NOREP137	118	1.76387e-07	4	8	0.246	1.143
C11NOREP138	134	1.93426e-07	11	9	0.762	1.839
C11NOREP139	134	2.70772e-07	5	9	0.29	1.167
C11NOREP140	105	1.94649e-07	8	7	0.662	1.83
C11NOREP141	155	2.46677e-07	12	11	0.697	1.714
C11RIBOSEQORF114	445	6.7272e-07	21	32	0.465	0.945
C11RIBOSEQORF115	214	3.71973e-07	10	15	0.411	1.131
C11RIBOSEQORF116	200	2.55686e-07	13	14	0.604	1.472
C11RIBOSEQORF117	186	2.72382e-07	11	13	0.533	1.398
C11RIBOSEQORF118	225	4.2869e-07	20	16	0.878	1.77
C11RIBOSEQORF119	143	2.5579e-07	13	10	0.838	1.864
C11NOREP142	264	3.89042e-07	23	19	0.87	1.698
C11NOREP143	216	3.74743e-07	11	15	0.462	1.214
C11RIBOSEQORF120	167	2.35597e-07	18	12	1.019	1.922
C11NOREP144	153	2.7768e-07	7	11	0.362	1.195
C11NOREP145	317	7.21695e-07	29	23	0.938	1.707
C11RIBOSEQORF121	267	4.91635e-07	32	19	1.247	1.954
C11RIBOSEQORF122	161	2.88403e-07	10	11	0.56	1.529
C11RIBOSEQORF123	133	2.20535e-07	7	9	0.442	1.45
C11RIBOSEQORF124	191	3.20972e-07	10	13	0.475	1.304
C11NOREP146	171	2.84674e-07	15	12	0.832	1.818
C11NOREP147	368	5.21559e-07	25	26	0.701	1.343
C11NOREP148	189	5.92613e-07	7	13	0.306	1.011
C11RIBOSEQORF125	102	5.00358e-07	10	7	0.852	1.918
C11NOREP149	577	9.84252e-07	37	42	0.678	1.159
C11NOREP150	140	2.03113e-07	13	10	0.838	1.864
C11NOREP151	240	3.66384e-07	8	17	0.276	0.849
C11NOREP152	188	3.0738e-07	20	13	1.063	1.929
C11NOREP153	350	9.1674e-07	44	25	1.356	1.965
C11NOREP154	340	6.14125e-07	17	24	0.485	1.062
C11RIBOSEQORF126	132	2.6331e-07	7	9	0.442	1.45
C11RIBOSEQORF127	106	1.01857e-07	8	7	0.662	1.83
C11NOREP155	286	7.35596e-07	27	21	0.947	1.749
C11NOREP156	196	3.55125e-07	10	14	0.441	1.211
C11NOREP157	138	1.86826e-07	9	10	0.542	1.552
C11NOREP158	289	4.85089e-07	23	21	0.788	1.549
C11NOREP159	350	6.31371e-07	32	25	0.966	1.709
C11NOREP160	113	2.21743e-07	9	8	0.673	1.802
C11NOREP161	134	1.46613e-07	6	9	0.365	1.312
C11NOREP162	190	2.55039e-07	13	13	0.651	1.577
C11RIBOSEQORF128	126	1.7281e-07	27	9	1.589	1.992
C11NOREP163	278	4.923e-07	25	20	0.91	1.725
C11RIBOSEQORF129	167	2.24806e-07	13	12	0.704	1.686
C11NOREP164	127	1.13073e-07	6	9	0.365	1.312
C11NOREP165	407	6.8796e-07	30	29	0.774	1.403
C11NOREP166	177	3.4049e-07	9	12	0.452	1.307
C11NOREP167	103	1.97873e-07	5	7	0.373	1.477
C11NOREP168	630	1.14828e-06	50	47	0.848	1.347
C11NOREP169	285	4.2857e-07	10	20	0.308	0.848
C11NOREP170	127	2.30106e-07	6	9	0.365	1.312
C11RIBOSEQORF130	163	2.43389e-07	6	11	0.299	1.076
C11NOREP171	174	4.4981e-07	18	12	1.019	1.922
C11RIBOSEQORF131	109	1.5944e-07	6	7	0.468	1.629
C11RIBOSEQORF132	216	3.62912e-07	16	15	0.722	1.608
C11NOREP172	507	6.87741e-07	65	37	1.423	1.963
C11RIBOSEQORF133	444	6.74507e-07	28	32	0.648	1.2
C11NOREP173	447	8.04765e-07	49	33	1.179	1.849
C11NOREP174	421	8.48249e-07	30	31	0.724	1.313
C11NOREP175	125	1.83071e-07	8	9	0.521	1.576
C11RIBOSEQORF134	448	1.14694e-06	31	33	0.706	1.268
C11NOREP176	112	2.11523e-07	5	8	0.327	1.309
C11RIBOSEQORF135	185	1.70323e-07	13	13	0.651	1.577
C11NOREP177	114	3.22844e-07	12	8	0.929	1.929
C11RIBOSEQORF136	263	4.97864e-07	17	19	0.612	1.342
C11RIBOSEQORF137	110	1.06946e-07	3	7	0.195	1.106
C11RIBOSEQORF138	243	3.59513e-07	11	17	0.407	1.071
C11NOREP178	120	1.79793e-07	3	8	0.171	0.969
C11NOREP179	95	1.3169e-07	7	6	0.65	1.855
C11RIBOSEQORF139	92	2.41397e-07	8	6	0.757	1.903
C11RIBOSEQORF140	120	1.62404e-07	11	8	0.846	1.903
C11RIBOSEQORF141	215	3.57232e-07	27	15	1.275	1.967
C11NOREP180	260	3.81254e-07	9	18	0.301	0.873
C11RIBOSEQORF142	548	1.22252e-06	50	41	0.972	1.543
C11RIBOSEQORF143	183	3.70495e-07	10	13	0.475	1.304
C11RIBOSEQORF144	135	3.6975e-07	13	9	0.919	1.916
C11NOREP181	118	2.53127e-07	4	8	0.246	1.143
C11NOREP182	464	8.2245e-07	25	34	0.536	1.027
C11NOREP183	111	1.11149e-07	12	8	0.929	1.929
C11NOREP184	246	4.73461e-07	20	17	0.827	1.69
C11NOREP185	174	4.86952e-07	31	12	1.565	1.99
C11NOREP186	165	4.2689e-07	12	12	0.64	1.602
C11RIBOSEQORF145	151	3.3795e-07	11	10	0.69	1.744
C11RIBOSEQORF146	147	4.17738e-07	21	10	1.331	1.979
C11RIBOSEQORF147	635	9.30656e-07	49	47	0.829	1.323
C11RIBOSEQORF148	412	6.07429e-07	31	30	0.777	1.395
C11NOREP187	307	7.4246e-07	25	22	0.828	1.584
C11NOREP188	271	4.69106e-07	22	19	0.827	1.644
C11NOREP189	439	8.68478e-07	44	32	1.08	1.757
C11NOREP190	347	1.27421e-06	31	26	0.896	1.606
C11RIBOSEQORF149	339	6.6285e-07	18	24	0.518	1.112
C11NOREP191	122	2.94823e-07	9	8	0.673	1.802
C11NOREP192	1208	2.23638e-06	62	93	0.543	0.824
C11NOREP193	178	3.56986e-07	14	12	0.768	1.758
C11NOREP194	352	6.23376e-07	28	25	0.83	1.534
C11NOREP195	147	4.50147e-07	13	10	0.838	1.864
C11RIBOSEQORF150	232	2.41167e-07	8	16	0.293	0.902
C11NOREP196	271	4.63186e-07	16	19	0.57	1.279
C11RIBOSEQORF151	468	8.6354e-07	59	34	1.392	1.959
C11RIBOSEQORF152	187	4.34666e-07	17	13	0.89	1.842
C11NOREP197	175	2.63896e-07	13	12	0.704	1.686
C11RIBOSEQORF153	106	1.18117e-07	4	7	0.281	1.3
C11RIBOSEQORF154	111	2.50776e-07	6	8	0.41	1.464
C11NOREP198	218	3.27157e-07	8	15	0.313	0.962
C11NOREP199	140	3.10592e-07	12	10	0.764	1.813
C11NOREP200	371	6.45211e-07	23	27	0.613	1.207
C11NOREP201	259	4.14683e-07	13	18	0.47	1.148
C11NOREP202	547	9.31846e-07	47	40	0.93	1.498
C11NOREP203	97	3.58426e-07	7	7	0.565	1.747
C11RIBOSEQORF155	164	2.30742e-07	8	11	0.427	1.31
C11RIBOSEQORF156	123	2.95013e-07	19	8	1.377	1.983
C11NOREP204	190	3.78553e-07	18	13	0.949	1.88
C11NOREP205	201	3.6343e-07	12	14	0.549	1.387
C11RIBOSEQORF157	235	3.67786e-07	9	17	0.319	0.924
C11NOREP206	230	4.0114e-07	25	16	1.123	1.93
C11NOREP207	396	6.81611e-07	21	29	0.514	1.043
C11NOREP208	314	5.31546e-07	13	23	0.368	0.899
C11NOREP209	559	9.12177e-07	36	41	0.673	1.16
C11NOREP210	466	8.5512e-07	39	34	0.888	1.498
C11NOREP211	219	4.1862e-07	16	15	0.722	1.608
C11RIBOSEQORF158	134	3.08046e-07	9	9	0.601	1.685
C11NOREP212	100	1.7398e-07	4	7	0.281	1.3
C11NOREP213	383	8.76647e-07	23	28	0.591	1.164
C11NOREP214	262	3.93463e-07	19	19	0.698	1.466
C11RIBOSEQORF159	160	3.01777e-07	7	11	0.362	1.195
C11RIBOSEQORF160	120	1.16056e-07	22	8	1.495	1.989
C11NOREP215	257	3.7766e-07	11	18	0.385	1.012
C11NOREP216	163	2.07592e-07	8	11	0.427	1.31
C11RIBOSEQORF161	107	1.2528e-07	8	7	0.662	1.83
C11NOREP217	99	1.64539e-07	5	7	0.373	1.477
C11NOREP218	241	5.7726e-07	17	17	0.684	1.497
C11NOREP219	103	2.79796e-07	12	7	1.026	1.955
C11RIBOSEQORF162	341	6.76887e-07	38	25	1.168	1.896
C11RIBOSEQORF163	142	2.24682e-07	9	10	0.542	1.552
C11NOREP220	263	8.51397e-07	17	19	0.612	1.342
C11NOREP221	119	3.5349e-07	7	8	0.497	1.602
C12NOREP1	411	7.76556e-07	29	30	0.72	1.318
C12NOREP2	103	3.7439e-07	6	7	0.468	1.629
C12RIBOSEQORF1	338	6.38093e-07	26	24	0.794	1.502
C12RIBOSEQORF2	142	3.1315e-07	13	10	0.838	1.864
C12RIBOSEQORF3	303	1.10961e-06	24	22	0.79	1.532
C12NOREP3	118	2.726e-07	11	8	0.846	1.903
C12RIBOSEQORF4	141	2.24973e-07	19	10	1.23	1.971
C12NOREP4	166	1.60376e-07	10	12	0.514	1.41
C12NOREP5	336	6.89561e-07	11	24	0.289	0.759
C12RIBOSEQORF5	464	1.53296e-06	34	35	0.739	1.293
C12NOREP6	259	1.40152e-06	18	19	0.655	1.404
C12NOREP7	560	8.14355e-07	41	41	0.779	1.297
C12NOREP8	519	7.71685e-07	37	38	0.749	1.281
C12NOREP9	103	1.9289e-07	8	7	0.662	1.83
C12NOREP10	205	4.26106e-07	17	14	0.829	1.766
C12NOREP11	262	3.5458e-07	14	19	0.487	1.152
C12RIBOSEQORF6	117	3.34277e-07	5	8	0.327	1.309
C12RIBOSEQORF7	263	5.93893e-07	19	19	0.698	1.466
C12NOREP12	199	3.93067e-07	22	14	1.103	1.935
C12NOREP13	121	1.49225e-07	10	8	0.76	1.863
C12RIBOSEQORF8	173	1.97092e-07	12	12	0.64	1.602
C12NOREP14	206	3.2422e-07	21	14	1.05	1.917
C12RIBOSEQORF9	584	1.11102e-06	37	43	0.662	1.132
C12NOREP15	265	3.4457e-07	23	19	0.87	1.698
C12RIBOSEQORF10	244	4.22974e-07	11	17	0.407	1.071
C12RIBOSEQORF11	147	3.004e-07	7	10	0.398	1.312
C12NOREP16	131	2.4893e-07	11	9	0.762	1.839
C12NOREP17	144	1.9329e-07	10	10	0.616	1.656
C12NOREP18	169	2.96063e-07	10	12	0.514	1.41
C12NOREP19	106	2.1764e-07	7	7	0.565	1.747
C12RIBOSEQORF12	71	7.0754e-08	53	5	1.87	1.998
C12NOREP20	160	2.25403e-07	89	11	1.915	1.999
C12RIBOSEQORF13	355	7.56513e-07	40	26	1.19	1.902
C12NOREP21	211	3.25426e-07	18	15	0.828	1.74
C12RIBOSEQORF14	316	5.1988e-07	17	23	0.506	1.109
C12RIBOSEQORF15	353	6.12073e-07	20	25	0.563	1.162
C12NOREP22	620	1.11288e-06	30	46	0.488	0.885
C12NOREP23	484	9.31116e-07	21	35	0.426	0.864
C12NOREP24	230	4.39216e-07	15	16	0.627	1.442
C12NOREP25	208	3.85335e-07	16	15	0.722	1.608
C12RIBOSEQORF16	96	1.3733e-07	7	6	0.65	1.855
C12NOREP26	357	6.31936e-07	22	26	0.605	1.208
C12RIBOSEQORF17	435	7.78503e-07	25	32	0.569	1.091
C12NOREP27	176	2.49479e-07	10	12	0.514	1.41
C12NOREP28	207	2.89438e-07	20	15	0.934	1.84
C12NOREP29	144	2.36114e-07	11	10	0.69	1.744
C12NOREP30	152	7.50492e-07	9	11	0.493	1.422
C12RIBOSEQORF18	626	1.75363e-06	39	47	0.642	1.084
C12NOREP31	244	4.33273e-07	15	17	0.59	1.358
C12NOREP32	194	2.63614e-07	8	14	0.335	1.031
C12NOREP33	456	7.69769e-07	38	33	0.889	1.509
C12RIBOSEQORF19	269	6.5075e-07	39	19	1.478	1.984
C12RIBOSEQORF20	158	2.23196e-07	11	11	0.629	1.628
C12NOREP34	143	3.9675e-07	11	10	0.69	1.744
C12NOREP35	84	1.91463e-07	16	6	1.377	1.985
C12RIBOSEQORF21	119	2.60097e-07	7	8	0.497	1.602
C12NOREP36	293	3.9516e-07	17	21	0.554	1.214
C12RIBOSEQORF22	158	2.7983e-07	6	11	0.299	1.076
C12NOREP37	125	1.6859e-07	9	9	0.601	1.685
C12RIBOSEQORF23	153	2.87886e-07	20	11	1.209	1.967
C12RIBOSEQORF24	478	8.4886e-07	37	35	0.813	1.391
C12NOREP38	135	3.60193e-07	8	9	0.521	1.576
C12NOREP39	315	7.97623e-07	21	23	0.648	1.315
C12NOREP40	175	2.52789e-07	16	12	0.896	1.863
C12NOREP41	120	1.99663e-07	7	8	0.497	1.602
C12NOREP42	207	4.00462e-07	9	15	0.362	1.047
C12RIBOSEQORF25	150	3.72376e-07	18	10	1.173	1.964
C12RIBOSEQORF26	361	6.84442e-07	23	26	0.637	1.253
C12RIBOSEQORF27	289	6.0957e-07	22	21	0.749	1.495
C12RIBOSEQORF28	184	4.07193e-07	21	13	1.118	1.944
C12NOREP43	149	2.77028e-07	16	10	1.048	1.943
C12RIBOSEQORF29	374	6.15353e-07	17	27	0.431	0.944
C12NOREP44	267	4.48043e-07	21	19	0.784	1.586
C12RIBOSEQORF30	261	4.52573e-07	21	19	0.784	1.586
C12RIBOSEQORF31	117	2.56333e-07	6	8	0.41	1.464
C12RIBOSEQORF32	140	2.42887e-07	14	10	0.91	1.901
C12NOREP45	160	2.65444e-07	8	11	0.427	1.31
C12NOREP46	699	1.1356e-06	28	52	0.399	0.738
C12NOREP47	225	5.877e-07	17	16	0.727	1.585
C12RIBOSEQORF33	222	2.08556e-07	28	16	1.257	1.963
C12NOREP48	130	1.86065e-07	6	9	0.365	1.312
C12RIBOSEQORF34	775	1.79556e-06	60	59	0.826	1.261
C12RIBOSEQORF35	213	4.02404e-07	11	15	0.462	1.214
C12RIBOSEQORF36	257	4.27612e-07	12	18	0.427	1.08
C12RIBOSEQORF37	363	7.07214e-07	21	26	0.573	1.163
C12RIBOSEQORF38	180	3.74645e-07	13	13	0.651	1.577
C12NOREP49	173	3.9572e-07	8	12	0.391	1.202
C12NOREP50	99	2.57523e-07	5	7	0.373	1.477
C12NOREP51	170	3.6762e-07	12	12	0.64	1.602
C12NOREP52	280	4.79872e-07	29	20	1.075	1.877
C12NOREP53	147	2.46801e-07	8	10	0.469	1.436
C12RIBOSEQORF39	481	6.09622e-07	39	35	0.863	1.455
C12NOREP54	193	5.08017e-07	18	14	0.885	1.819
C12RIBOSEQORF40	220	4.1512e-07	30	16	1.337	1.974
C12NOREP55	141	1.89428e-07	11	10	0.69	1.744
C12RIBOSEQORF41	763	1.89593e-06	78	58	1.12	1.623
C12RIBOSEQORF42	271	4.65118e-07	18	19	0.655	1.404
C12RIBOSEQORF43	264	4.5598e-07	16	19	0.57	1.279
C12RIBOSEQORF44	263	5.89031e-07	20	19	0.741	1.527
C12RIBOSEQORF45	371	9.26453e-07	38	27	1.085	1.813
C12NOREP56	167	3.89686e-07	14	12	0.768	1.758
C12RIBOSEQORF46	333	6.88852e-07	25	24	0.759	1.454
C12RIBOSEQORF47	165	3.48403e-07	12	12	0.64	1.602
C12NOREP57	100	1.16466e-07	7	7	0.565	1.747
C12NOREP58	254	3.83875e-07	13	18	0.47	1.148
C12NOREP59	693	1.25045e-06	40	51	0.609	1.021
C12NOREP60	371	8.1385e-07	16	27	0.401	0.9
C12RIBOSEQORF48	286	5.72847e-07	12	20	0.384	0.972
C12RIBOSEQORF49	121	2.49237e-07	14	8	1.083	1.959
C12NOREP61	326	6.35325e-07	33	23	1.085	1.854
C12NOREP62	450	9.59288e-07	26	33	0.578	1.093
C12RIBOSEQORF50	151	2.8423e-07	8	10	0.469	1.436
C12RIBOSEQORF51	156	2.88384e-07	3	11	0.124	0.705
C12NOREP63	541	9.50625e-07	39	40	0.755	1.273
C12RIBOSEQORF52	283	3.85756e-07	16	20	0.542	1.215
C12RIBOSEQORF53	115	2.7692e-07	8	8	0.584	1.716
C12NOREP64	214	4.75817e-07	18	15	0.828	1.74
C12RIBOSEQORF54	107	1.44986e-07	9	7	0.759	1.884
C12RIBOSEQORF55	120	1.31037e-07	2	8	0.102	0.787
C12NOREP65	166	2.33216e-07	9	12	0.452	1.307
C12NOREP66	110	1.3403e-07	15	7	1.241	1.976
C12RIBOSEQORF56	90	1.3067e-07	21	6	1.563	1.991
C12NOREP67	268	3.89056e-07	14	19	0.487	1.152
C12NOREP68	309	3.87656e-07	24	22	0.79	1.532
C12NOREP69	277	4.05895e-07	15	20	0.502	1.155
C12RIBOSEQORF57	179	3.79922e-07	11	13	0.533	1.398
C12NOREP70	315	4.14898e-07	19	23	0.576	1.212
C12RIBOSEQORF58	200	2.64005e-07	12	14	0.549	1.387
C12NOREP71	164	2.51882e-07	13	11	0.766	1.786
C12NOREP72	1069	1.21896e-06	59	80	0.598	0.916
C12RIBOSEQORF59	218	3.752e-07	16	15	0.722	1.608
C12RIBOSEQORF60	94	1.38183e-07	12	6	1.127	1.97
C12RIBOSEQORF61	137	2.4012e-07	11	9	0.762	1.839
C12RIBOSEQORF62	358	5.89606e-07	41	26	1.221	1.919
C12NOREP73	617	1.1771e-06	33	46	0.544	0.959
C12NOREP74	122	1.63466e-07	9	8	0.673	1.802
C12NOREP75	185	2.29413e-07	11	13	0.533	1.398
C12NOREP76	134	2.6834e-07	10	9	0.682	1.773
C12NOREP77	169	2.60824e-07	11	12	0.577	1.509
C12NOREP78	198	3.18235e-07	9	14	0.388	1.122
C12NOREP79	276	5.19473e-07	11	20	0.346	0.91
C12RIBOSEQORF63	671	1.52747e-06	53	50	0.85	1.333
C12NOREP80	350	8.10329e-07	21	25	0.596	1.21
C12RIBOSEQORF64	194	4.81553e-07	9	14	0.388	1.122
C12NOREP81	130	2.11836e-07	14	9	0.994	1.937
C12NOREP82	174	3.75563e-07	14	12	0.768	1.758
C12NOREP83	447	7.17229e-07	24	32	0.543	1.055
C12NOREP84	349	7.17786e-07	22	25	0.629	1.257
C12RIBOSEQORF65	811	1.77229e-06	52	61	0.682	1.074
C12RIBOSEQORF66	396	8.21835e-07	15	29	0.346	0.796
C12RIBOSEQORF67	274	4.20323e-07	12	20	0.384	0.972
C12NOREP85	308	7.00116e-07	21	22	0.677	1.374
C12RIBOSEQORF68	104	1.26913e-07	5	7	0.373	1.477
C12NOREP86	275	4.45544e-07	18	20	0.622	1.334
C12RIBOSEQORF69	336	5.44196e-07	22	24	0.655	1.309
C12RIBOSEQORF70	430	6.15277e-07	31	31	0.752	1.35
C12NOREP87	282	4.3602e-07	25	20	0.91	1.725
C12NOREP88	424	7.79562e-07	28	31	0.669	1.238
C12NOREP89	326	4.68469e-07	21	23	0.648	1.315
C12NOREP90	295	4.774e-07	4	21	0.094	0.436
C12NOREP91	113	1.60167e-07	4	8	0.246	1.143
C12NOREP92	147	2.1143e-07	13	10	0.838	1.864
C12RIBOSEQORF71	140	3.21923e-07	10	10	0.616	1.656
C12NOREP93	146	2.93574e-07	5	10	0.261	1.051
C12RIBOSEQORF72	133	1.39147e-07	1	9	0.039	0.527
C12RIBOSEQORF73	99	1.2398e-07	6	7	0.468	1.629
C12NOREP94	385	6.68923e-07	23	28	0.591	1.164
C12RIBOSEQORF74	338	5.97221e-07	26	24	0.794	1.502
C12RIBOSEQORF75	140	1.62443e-07	8	10	0.469	1.436
C12RIBOSEQORF76	156	4.2512e-07	9	11	0.493	1.422
C12NOREP95	92	2.3444e-07	4	6	0.328	1.489
C12NOREP96	183	2.82197e-07	9	13	0.417	1.208
C12NOREP97	139	3.15243e-07	10	10	0.616	1.656
C12RIBOSEQORF77	117	2.16426e-07	12	8	0.929	1.929
C12NOREP98	656	1.06961e-06	31	48	0.485	0.872
C12RIBOSEQORF78	556	8.36676e-07	26	41	0.465	0.88
C12NOREP99	107	1.71244e-07	6	7	0.468	1.629
C12NOREP100	228	3.7551e-07	18	16	0.777	1.653
C12NOREP101	498	1.00933e-06	26	37	0.515	0.975
C12RIBOSEQORF79	96	3.12866e-07	8	6	0.757	1.903
C12NOREP102	358	5.04874e-07	14	26	0.356	0.842
C12NOREP103	121	3.13297e-07	10	8	0.76	1.863
C12RIBOSEQORF80	578	9.66154e-07	30	42	0.534	0.969
C12NOREP104	92	2.0803e-07	11	6	1.045	1.962
C12RIBOSEQORF81	230	5.58107e-07	20	16	0.878	1.77
C12RIBOSEQORF82	174	4.2815e-07	19	12	1.078	1.939
C12NOREP105	1215	2.6285e-06	77	94	0.682	0.99
C12NOREP106	695	1.04981e-06	47	51	0.729	1.175
C12RIBOSEQORF83	473	7.53683e-07	34	34	0.761	1.331
C12RIBOSEQORF84	243	4.4467e-07	14	17	0.544	1.287
C12RIBOSEQORF85	421	6.87608e-07	16	31	0.349	0.784
C12RIBOSEQORF86	416	7.04046e-07	18	30	0.415	0.89
C12RIBOSEQORF87	147	2.4443e-07	7	10	0.398	1.312
C12RIBOSEQORF88	220	3.56716e-07	12	16	0.481	1.215
C12NOREP107	194	3.07012e-07	11	14	0.495	1.3
C12NOREP108	168	2.77199e-07	15	12	0.832	1.818
C12RIBOSEQORF89	185	3.21962e-07	8	13	0.361	1.11
C12RIBOSEQORF90	122	2.41647e-07	8	8	0.584	1.716
C12NOREP109	228	4.11485e-07	8	16	0.293	0.902
C12NOREP110	152	2.78781e-07	9	11	0.493	1.422
C12NOREP111	332	6.21848e-07	19	24	0.552	1.162
C12NOREP112	427	6.73442e-07	27	31	0.642	1.201
C12RIBOSEQORF91	422	4.06599e-07	47	30	1.235	1.907
C12NOREP113	208	4.25874e-07	16	15	0.722	1.608
C12NOREP114	239	2.9252e-07	14	17	0.544	1.287
C12NOREP115	244	3.52576e-07	10	17	0.363	0.998
C12NOREP116	183	2.9395e-07	32	13	1.549	1.989
C12RIBOSEQORF92	816	1.41898e-06	44	61	0.567	0.927
C12NOREP117	225	3.203e-07	16	16	0.677	1.515
C12NOREP118	304	4.66806e-07	15	22	0.456	1.05
C12NOREP119	238	3.88667e-07	13	17	0.498	1.216
C12RIBOSEQORF93	155	2.35127e-07	6	11	0.299	1.076
C12RIBOSEQORF94	241	4.64567e-07	12	17	0.452	1.144
C12RIBOSEQORF95	109	1.44992e-07	2	7	0.117	0.899
C12NOREP120	210	5.47861e-07	24	15	1.138	1.94
C12RIBOSEQORF96	265	4.24296e-07	28	19	1.086	1.892
C12NOREP121	161	2.92446e-07	12	11	0.697	1.714
C12NOREP122	99	1.67472e-07	6	7	0.468	1.629
C12RIBOSEQORF97	430	7.38828e-07	29	31	0.697	1.276
C12NOREP123	419	5.9592e-07	17	30	0.388	0.85
C12RIBOSEQORF98	106	1.55007e-07	3	7	0.195	1.106
C12NOREP124	952	1.94798e-06	71	72	0.814	1.201
C12RIBOSEQORF99	201	3.2889e-07	14	14	0.66	1.555
C12RIBOSEQORF100	240	3.24049e-07	22	17	0.923	1.795
C12NOREP125	368	5.54768e-07	28	26	0.798	1.476
C12NOREP126	175	3.3033e-07	8	12	0.391	1.202
C12NOREP127	282	4.25342e-07	21	20	0.745	1.51
C12NOREP128	111	2.07005e-07	9	8	0.673	1.802
C12NOREP129	273	4.4054e-07	15	19	0.528	1.216
C12NOREP130	431	7.88641e-07	40	31	1.002	1.676
C12NOREP131	215	4.79937e-07	18	15	0.828	1.74
C12NOREP132	99	1.21685e-07	4	7	0.281	1.3
C12NOREP133	246	4.03208e-07	19	17	0.779	1.629
C12NOREP134	296	4.5962e-07	26	21	0.907	1.703
C12NOREP135	160	2.39947e-07	15	11	0.902	1.883
C12NOREP136	187	3.0097e-07	9	13	0.417	1.208
C12RIBOSEQORF101	334	5.68977e-07	24	24	0.724	1.406
C12RIBOSEQORF102	101	1.2547e-07	7	7	0.565	1.747
C12RIBOSEQORF103	223	4.63747e-07	20	16	0.878	1.77
C12RIBOSEQORF104	210	4.1536e-07	13	15	0.564	1.377
C12RIBOSEQORF105	484	9.00502e-07	28	35	0.593	1.097
C12RIBOSEQORF106	139	1.4742e-07	9	10	0.542	1.552
C12NOREP137	329	7.58836e-07	27	24	0.829	1.55
C12NOREP138	366	6.52938e-07	16	26	0.417	0.935
C12RIBOSEQORF107	322	7.53245e-07	29	23	0.938	1.707
C12NOREP139	271	3.50006e-07	23	19	0.87	1.698
C12RIBOSEQORF108	128	2.20907e-07	21	9	1.398	1.984
C12NOREP140	358	5.21082e-07	25	26	0.701	1.343
C12NOREP141	264	5.31327e-07	14	19	0.487	1.152
C12NOREP142	612	1.16803e-06	41	45	0.71	1.182
C12RIBOSEQORF109	121	1.70974e-07	4	8	0.246	1.143
C12RIBOSEQORF110	279	3.99717e-07	14	20	0.462	1.094
C12NOREP143	580	1.36721e-06	53	43	0.989	1.549
C12NOREP144	195	3.43839e-07	11	14	0.495	1.3
C12RIBOSEQORF111	515	1.1245e-06	28	38	0.546	1.01
C12NOREP145	463	6.19593e-07	25	34	0.536	1.027
C12NOREP146	97	2.5377e-07	11	7	0.942	1.94
C12RIBOSEQORF112	105	2.0151e-07	12	7	1.026	1.955
C12NOREP147	326	5.71899e-07	15	23	0.436	1.004
C12NOREP148	198	4.01263e-07	11	14	0.495	1.3
C12RIBOSEQORF113	224	4.20985e-07	12	16	0.481	1.215
C12NOREP149	333	6.60679e-07	13	24	0.353	0.861
C12NOREP150	348	5.60413e-07	15	25	0.401	0.924
C12NOREP151	206	3.51742e-07	10	15	0.411	1.131
C12NOREP152	91	1.36964e-07	6	6	0.542	1.778
C12NOREP153	205	3.13833e-07	17	14	0.829	1.766
C12RIBOSEQORF114	108	1.5059e-07	5	7	0.373	1.477
C12NOREP154	181	2.2514e-07	15	13	0.77	1.731
C12NOREP155	144	2.68523e-07	7	10	0.398	1.312
C12RIBOSEQORF115	308	6.22179e-07	28	22	0.942	1.728
C12NOREP156	121	1.49686e-07	5	8	0.327	1.309
C12RIBOSEQORF116	413	7.77237e-07	27	30	0.663	1.241
C12RIBOSEQORF117	273	7.5721e-07	38	20	1.404	1.977
C12NOREP157	227	4.74764e-07	8	16	0.293	0.902
C12NOREP158	529	1.00027e-06	27	39	0.51	0.955
C12RIBOSEQORF118	419	8.65643e-07	35	31	0.862	1.497
C12NOREP159	454	9.09105e-07	36	33	0.836	1.441
C12RIBOSEQORF119	186	2.28129e-07	13	13	0.651	1.577
C12NOREP160	513	7.93222e-07	33	37	0.676	1.193
C12RIBOSEQORF120	366	1.11683e-06	40	27	1.148	1.868
C12NOREP161	329	5.4965e-07	27	24	0.829	1.55
C12NOREP162	119	2.40486e-07	6	8	0.41	1.464
C12RIBOSEQORF121	427	9.32365e-07	38	31	0.946	1.605
C12NOREP163	429	7.48835e-07	22	31	0.507	1.013
C12NOREP164	130	2.06332e-07	10	9	0.682	1.773
C12NOREP165	478	7.172e-07	38	35	0.838	1.423
C12RIBOSEQORF122	105	6.4197e-08	14	7	1.176	1.972
C12RIBOSEQORF123	204	2.92993e-07	19	14	0.941	1.861
C12RIBOSEQORF124	221	3.435e-07	10	16	0.386	1.06
C12NOREP166	410	4.68741e-07	18	29	0.429	0.92
C12NOREP167	224	3.3825e-07	7	16	0.249	0.822
C12RIBOSEQORF125	201	4.33386e-07	13	14	0.604	1.472
C12RIBOSEQORF126	131	2.0601e-07	25	9	1.537	1.99
C12NOREP168	128	2.75011e-07	8	9	0.521	1.576
C12NOREP169	449	9.31681e-07	37	33	0.862	1.475
C12NOREP170	211	2.84316e-07	16	15	0.722	1.608
C12NOREP171	161	2.87627e-07	6	11	0.299	1.076
C12RIBOSEQORF127	91	3.33514e-07	8	6	0.757	1.903
C12RIBOSEQORF128	121	6.8864e-07	10	8	0.76	1.863
C12NOREP172	485	7.45821e-07	23	35	0.473	0.931
C12RIBOSEQORF129	372	5.89436e-07	26	27	0.706	1.336
C12RIBOSEQORF130	393	6.08166e-07	28	28	0.741	1.371
C12RIBOSEQORF131	229	3.37248e-07	16	16	0.677	1.515
C12RIBOSEQORF132	431	8.44074e-07	29	31	0.697	1.276
C12RIBOSEQORF133	260	7.8448e-07	26	19	1	1.833
C12RIBOSEQORF134	163	3.34606e-07	16	11	0.968	1.913
C12RIBOSEQORF135	240	4.09628e-07	19	17	0.779	1.629
C12NOREP173	167	3.3483e-07	19	12	1.078	1.939
C12RIBOSEQORF136	206	4.042e-07	11	15	0.462	1.214
C12RIBOSEQORF137	242	6.04594e-07	17	17	0.684	1.497
C12NOREP174	123	1.97513e-07	7	8	0.497	1.602
C12NOREP175	470	6.74087e-07	44	34	1.016	1.661
C12RIBOSEQORF138	142	4.08266e-07	16	10	1.048	1.943
C12RIBOSEQORF139	104	2.2245e-07	8	7	0.662	1.83
C12RIBOSEQORF140	207	3.46346e-07	10	15	0.411	1.131
C12RIBOSEQORF141	270	5.01976e-07	21	19	0.784	1.586
C12RIBOSEQORF142	113	2.28303e-07	13	8	1.009	1.947
C12NOREP176	281	4.85843e-07	13	20	0.423	1.033
C12NOREP177	128	1.1222e-07	14	9	0.994	1.937
C12NOREP178	419	8.34983e-07	29	31	0.697	1.276
C12RIBOSEQORF143	488	1.05293e-06	37	36	0.791	1.352
C12NOREP179	126	2.37736e-07	10	9	0.682	1.773
C12RIBOSEQORF144	395	9.9511e-07	33	29	0.862	1.521
C12NOREP180	169	7.16986e-07	9	12	0.452	1.307
C12NOREP181	107	1.7849e-07	11	7	0.942	1.94
C12RIBOSEQORF145	105	1.89344e-07	3	7	0.195	1.106
C12NOREP182	593	1.14634e-06	36	44	0.627	1.08
C12NOREP183	597	1.30602e-06	82	44	1.531	1.978
C12NOREP184	745	1.08172e-06	52	55	0.757	1.191
C12NOREP185	341	6.12393e-07	40	25	1.234	1.929
C12RIBOSEQORF146	145	6.96417e-07	12	10	0.764	1.813
C12NOREP186	230	2.58514e-07	9	16	0.339	0.982
C12NOREP187	228	2.9882e-07	10	16	0.386	1.06
C12NOREP188	182	2.22512e-07	11	13	0.533	1.398
C12RIBOSEQORF147	185	2.95607e-07	9	13	0.417	1.208
C12NOREP189	255	2.8893e-07	16	18	0.602	1.35
C12RIBOSEQORF148	206	3.59686e-07	24	15	1.138	1.94
C12RIBOSEQORF149	552	9.25744e-07	28	40	0.519	0.96
C12RIBOSEQORF150	116	2.25752e-07	4	8	0.246	1.143
C12RIBOSEQORF151	311	6.05766e-07	22	22	0.715	1.427
C12RIBOSEQORF152	329	5.82212e-07	25	24	0.759	1.454
C12RIBOSEQORF153	324	6.88985e-07	38	23	1.26	1.945
C12NOREP190	106	2.54836e-07	6	7	0.468	1.629
C12NOREP191	329	5.09393e-07	20	24	0.586	1.211
C12RIBOSEQORF154	116	4.6278e-07	19	8	1.377	1.983
C12NOREP192	102	1.7478e-07	7	7	0.565	1.747
C12RIBOSEQORF155	97	9.346e-08	9	7	0.759	1.884
C12NOREP193	708	1.25115e-06	55	53	0.836	1.299
C12NOREP194	98	7.584e-08	8	7	0.662	1.83
C12RIBOSEQORF156	331	6.67268e-07	13	24	0.353	0.861
C12NOREP195	417	5.65903e-07	48	30	1.263	1.922
C12NOREP196	276	5.01368e-07	15	20	0.502	1.155
C12NOREP197	841	2.13998e-06	62	64	0.79	1.197
C12NOREP198	251	6.0578e-07	36	18	1.437	1.981
C12NOREP199	87	2.1224e-07	9	6	0.86	1.932
C12RIBOSEQORF157	246	5.54117e-07	12	18	0.427	1.08
C12NOREP200	219	3.10873e-07	25	15	1.185	1.952
C12NOREP201	268	6.0164e-07	21	19	0.784	1.586
C12NOREP202	160	3.3218e-07	12	11	0.697	1.714
C12RIBOSEQORF158	169	2.83807e-07	11	12	0.577	1.509
C12RIBOSEQORF159	152	3.00763e-07	17	11	1.033	1.933
C12NOREP203	253	6.07203e-07	16	18	0.602	1.35
C12NOREP204	218	4.85702e-07	19	15	0.881	1.795
C12RIBOSEQORF160	153	1.80336e-07	17	11	1.033	1.933
C12RIBOSEQORF161	116	2.2944e-07	19	8	1.377	1.983
C12RIBOSEQORF162	435	7.35739e-07	25	32	0.569	1.091
C12RIBOSEQORF163	165	2.41344e-07	12	11	0.697	1.714
C12RIBOSEQORF164	171	3.12072e-07	9	12	0.452	1.307
C12RIBOSEQORF165	610	1.45186e-06	39	46	0.656	1.107
C12NOREP205	170	3.01303e-07	10	12	0.514	1.41
C12NOREP206	160	4.1174e-07	12	11	0.697	1.714
C12NOREP207	198	3.57903e-07	13	14	0.604	1.472
C12NOREP208	287	4.46801e-07	16	20	0.542	1.215
C12NOREP209	1053	1.88089e-06	70	80	0.722	1.068
C12NOREP210	229	3.8929e-07	14	16	0.578	1.367
C12NOREP211	223	3.10778e-07	13	16	0.529	1.291
C12NOREP212	204	2.4635e-07	8	14	0.335	1.031
C12NOREP213	426	7.7473e-07	24	31	0.561	1.089
C12NOREP214	177	6.2585e-07	23	13	1.221	1.964
C12RIBOSEQORF166	224	2.78059e-07	25	16	1.123	1.93
C12NOREP215	844	1.68055e-06	74	64	0.959	1.403
C12NOREP216	337	7.52443e-07	31	24	0.97	1.729
C12NOREP217	264	5.01367e-07	16	19	0.57	1.279
C12NOREP218	346	5.72959e-07	51	25	1.533	1.986
C12NOREP219	241	3.49385e-07	11	17	0.407	1.071
C12NOREP220	185	3.39846e-07	16	13	0.83	1.792
C12RIBOSEQORF167	96	1.81744e-07	3	6	0.228	1.282
C12RIBOSEQORF168	246	5.85807e-07	19	18	0.736	1.545
C13RIBOSEQORF1	108	1.87657e-07	12	7	1.026	1.955
C13NOREP1	186	3.2138e-07	18	13	0.949	1.88
C13NOREP2	600	1.12321e-06	56	44	1.027	1.59
C13RIBOSEQORF2	131	3.55793e-07	14	9	0.994	1.937
C13NOREP3	122	1.98976e-07	9	8	0.673	1.802
C13NOREP4	105	1.71676e-07	4	7	0.281	1.3
C13NOREP5	101	1.83072e-07	7	7	0.565	1.747
C13RIBOSEQORF3	179	2.58535e-07	11	13	0.533	1.398
C13RIBOSEQORF4	277	9.6055e-07	28	20	1.034	1.847
C13NOREP6	527	9.34214e-07	30	39	0.576	1.043
C13NOREP7	349	7.10299e-07	28	25	0.83	1.534
C13RIBOSEQORF5	134	2.37524e-07	6	9	0.365	1.312
C13NOREP8	98	1.0018e-07	2	7	0.117	0.899
C13NOREP9	187	2.67856e-07	13	13	0.651	1.577
C13RIBOSEQORF6	186	3.12222e-07	12	13	0.591	1.49
C13NOREP10	251	6.5435e-07	25	18	1.008	1.852
C13RIBOSEQORF7	115	1.8786e-07	6	8	0.41	1.464
C13RIBOSEQORF8	143	3.619e-07	4	10	0.197	0.915
C13NOREP11	97	3.0409e-07	11	7	0.942	1.94
C13NOREP12	135	2.0194e-07	10	9	0.682	1.773
C13NOREP13	152	2.82848e-07	8	11	0.427	1.31
C13RIBOSEQORF9	230	3.95687e-07	21	16	0.928	1.818
C13NOREP14	218	4.05467e-07	20	15	0.934	1.84
C13NOREP15	185	3.64302e-07	20	13	1.063	1.929
C13RIBOSEQORF10	180	3.71926e-07	17	13	0.89	1.842
C13RIBOSEQORF11	1245	2.61515e-06	100	97	0.877	1.217
C13RIBOSEQORF12	483	1.08354e-06	49	36	1.082	1.722
C13RIBOSEQORF13	161	3.22313e-07	15	11	0.902	1.883
C13RIBOSEQORF14	218	4.15088e-07	15	15	0.669	1.534
C13RIBOSEQORF15	126	2.0381e-07	8	9	0.521	1.576
C13RIBOSEQORF16	179	2.8708e-07	17	13	0.89	1.842
C13RIBOSEQORF17	108	2.2753e-07	10	7	0.852	1.918
C13NOREP16	343	5.92488e-07	25	25	0.729	1.396
C13NOREP17	280	5.3155e-07	48	20	1.635	1.992
C13RIBOSEQORF18	626	9.98074e-07	39	46	0.656	1.107
C13NOREP18	296	5.2982e-07	18	21	0.592	1.271
C13NOREP19	474	6.84567e-07	50	34	1.171	1.834
C13NOREP20	445	9.12737e-07	30	33	0.68	1.233
C13NOREP21	274	5.71902e-07	21	20	0.745	1.51
C13NOREP22	265	5.47601e-07	27	19	1.043	1.866
C13RIBOSEQORF19	166	3.07512e-07	9	12	0.452	1.307
C13NOREP23	170	2.18724e-07	10	12	0.514	1.41
C13RIBOSEQORF20	288	7.36452e-07	36	21	1.289	1.958
C13RIBOSEQORF21	540	8.81089e-07	50	40	0.996	1.582
C13RIBOSEQORF22	200	4.88755e-07	13	14	0.604	1.472
C13RIBOSEQORF23	95	1.56132e-07	14	6	1.266	1.979
C13RIBOSEQORF24	119	1.82603e-07	12	8	0.929	1.929
C13RIBOSEQORF25	120	1.35774e-07	8	8	0.584	1.716
C13NOREP24	221	3.79654e-07	11	16	0.433	1.138
C13RIBOSEQORF26	149	3.9471e-07	8	10	0.469	1.436
C13NOREP25	379	5.98689e-07	23	27	0.613	1.207
C13RIBOSEQORF27	321	5.61826e-07	29	23	0.938	1.707
C13RIBOSEQORF28	218	3.6713e-07	9	15	0.362	1.047
C13NOREP26	320	5.87176e-07	37	23	1.226	1.934
C13NOREP27	114	2.85846e-07	25	8	1.581	1.991
C13RIBOSEQORF29	390	9.11027e-07	41	28	1.139	1.852
C13NOREP28	198	3.65834e-07	9	14	0.388	1.122
C13NOREP29	192	2.96723e-07	8	13	0.361	1.11
C13NOREP30	141	1.8612e-07	7	10	0.398	1.312
C13NOREP31	636	1.4739e-06	71	47	1.247	1.826
C13RIBOSEQORF30	155	4.42829e-07	15	11	0.902	1.883
C13RIBOSEQORF31	105	1.3363e-07	2	7	0.117	0.899
C13RIBOSEQORF32	158	2.34825e-07	10	11	0.56	1.529
C13RIBOSEQORF33	159	2.639e-07	12	11	0.697	1.714
C13NOREP32	160	1.93386e-07	8	11	0.427	1.31
C13NOREP33	467	9.80065e-07	46	34	1.068	1.724
C13NOREP34	280	3.93902e-07	11	20	0.346	0.91
C13NOREP35	208	3.55165e-07	10	15	0.411	1.131
C13RIBOSEQORF34	123	2.27615e-07	7	8	0.497	1.602
C13RIBOSEQORF35	269	5.51897e-07	17	19	0.612	1.342
C13RIBOSEQORF36	461	7.16114e-07	21	33	0.451	0.916
C13RIBOSEQORF37	775	1.48437e-06	63	58	0.887	1.34
C13NOREP36	148	2.76698e-07	12	10	0.764	1.813
C13NOREP37	98	1.7153e-07	11	7	0.942	1.94
C13NOREP38	187	3.01434e-07	15	13	0.77	1.731
C13NOREP39	236	4.35523e-07	18	17	0.732	1.564
C13NOREP40	156	3.02984e-07	11	11	0.629	1.628
C13NOREP41	136	1.97673e-07	7	9	0.442	1.45
C13NOREP42	209	3.1667e-07	14	15	0.616	1.456
C13RIBOSEQORF38	132	2.25094e-07	5	9	0.29	1.167
C13NOREP43	257	3.61779e-07	12	18	0.427	1.08
C13NOREP44	107	1.1627e-07	0	7	0.007	0.427
C13NOREP45	102	1.08891e-07	4	7	0.281	1.3
C13RIBOSEQORF39	126	3.59003e-07	13	9	0.919	1.916
C13NOREP46	102	2.4783e-07	13	7	1.104	1.965
C13NOREP47	329	5.53529e-07	27	24	0.829	1.55
C13NOREP48	449	9.17453e-07	31	33	0.706	1.268
C13RIBOSEQORF40	199	4.0751e-07	16	14	0.773	1.704
C13NOREP49	530	1.01935e-06	37	39	0.73	1.248
C13NOREP50	512	1.03315e-06	56	38	1.188	1.822
C13NOREP51	457	7.15446e-07	16	33	0.328	0.736
C13RIBOSEQORF41	416	6.48496e-07	25	30	0.607	1.164
C13RIBOSEQORF42	453	8.63201e-07	27	33	0.603	1.128
C13RIBOSEQORF43	414	6.78312e-07	43	30	1.122	1.82
C13RIBOSEQORF44	173	2.36879e-07	13	12	0.704	1.686
C13RIBOSEQORF45	132	2.33446e-07	9	9	0.601	1.685
C13RIBOSEQORF46	276	4.6307e-07	31	20	1.155	1.92
C13NOREP52	138	3.6991e-07	14	10	0.91	1.901
C13RIBOSEQORF47	355	7.11026e-07	31	26	0.896	1.606
C13NOREP53	110	2.35976e-07	11	7	0.942	1.94
C13NOREP54	214	2.97294e-07	13	15	0.564	1.377
C13NOREP55	486	1.08507e-06	29	36	0.6	1.098
C13RIBOSEQORF48	132	2.30163e-07	4	9	0.219	1.017
C13RIBOSEQORF49	202	4.11476e-07	5	14	0.187	0.751
C13RIBOSEQORF50	226	3.77067e-07	10	16	0.386	1.06
C13NOREP56	117	1.712e-07	3	8	0.171	0.969
C13RIBOSEQORF51	453	1.20444e-06	35	33	0.81	1.406
C13RIBOSEQORF52	267	5.04547e-07	21	19	0.784	1.586
C13RIBOSEQORF53	201	4.06162e-07	10	14	0.441	1.211
C13RIBOSEQORF54	147	2.5102e-07	11	10	0.69	1.744
C13RIBOSEQORF55	139	1.95409e-07	7	10	0.398	1.312
C13NOREP57	176	2.90234e-07	5	12	0.218	0.876
C13NOREP58	524	1.06157e-06	25	39	0.467	0.895
C13NOREP59	97	1.8184e-07	8	7	0.662	1.83
C13NOREP60	108	1.7792e-07	3	7	0.195	1.106
C13NOREP61	229	4.7579e-07	12	16	0.481	1.215
C13NOREP62	461	8.21289e-07	39	34	0.888	1.498
C13NOREP63	464	7.81653e-07	32	34	0.71	1.264
C13NOREP64	112	3.27617e-07	10	8	0.76	1.863
C13NOREP65	143	3.4987e-07	10	10	0.616	1.656
C13NOREP66	254	3.83056e-07	28	18	1.14	1.925
C13RIBOSEQORF56	194	1.64546e-07	25	14	1.249	1.966
C13NOREP67	368	6.72416e-07	35	27	0.99	1.71
C13NOREP68	129	3.02487e-07	6	9	0.365	1.312
C13NOREP69	369	5.60073e-07	24	27	0.644	1.25
C13NOREP70	144	2.9485e-07	8	10	0.469	1.436
C13NOREP71	315	5.0915e-07	27	23	0.865	1.615
C13RIBOSEQORF57	237	3.89204e-07	17	17	0.684	1.497
C13NOREP72	197	3.48752e-07	14	14	0.66	1.555
C13NOREP73	134	3.42153e-07	15	9	1.065	1.952
C13RIBOSEQORF58	291	6.04502e-07	34	21	1.218	1.939
C13NOREP74	103	2.8394e-07	7	7	0.565	1.747
C13RIBOSEQORF59	171	2.46396e-07	14	12	0.768	1.758
C14RIBOSEQORF1	255	4.51437e-07	15	18	0.558	1.283
C14NOREP1	196	3.67727e-07	49	14	1.771	1.996
C14RIBOSEQORF2	331	5.51599e-07	19	24	0.552	1.162
C14NOREP2	490	9.03488e-07	44	36	0.96	1.571
C14RIBOSEQORF3	125	2.20117e-07	7	9	0.442	1.45
C14NOREP3	151	2.5255e-07	11	10	0.69	1.744
C14NOREP4	489	1.26362e-06	38	36	0.815	1.384
C14NOREP5	269	7.69729e-07	16	19	0.57	1.279
C14NOREP6	360	6.4153e-07	18	26	0.479	1.027
C14NOREP7	471	9.27337e-07	31	34	0.685	1.231
C14RIBOSEQORF4	288	4.17363e-07	10	21	0.294	0.808
C14RIBOSEQORF5	164	2.08854e-07	8	11	0.427	1.31
C14NOREP8	125	2.48354e-07	8	9	0.521	1.576
C14NOREP9	281	5.5634e-07	17	20	0.582	1.275
C14RIBOSEQORF6	262	4.26687e-07	4	19	0.104	0.482
C14NOREP10	132	1.9577e-07	14	9	0.994	1.937
C14NOREP11	441	8.22886e-07	48	32	1.188	1.863
C14NOREP12	458	8.75719e-07	32	33	0.732	1.302
C14RIBOSEQORF7	143	3.3848e-07	7	10	0.398	1.312
C14NOREP13	291	5.01502e-07	29	21	1.026	1.828
C14RIBOSEQORF8	202	3.38502e-07	6	14	0.235	0.846
C14NOREP14	199	2.73666e-07	11	14	0.495	1.3
C14NOREP15	137	2.70944e-07	7	9	0.442	1.45
C14NOREP16	244	4.29402e-07	30	17	1.28	1.964
C14NOREP17	674	1.16293e-06	44	50	0.691	1.131
C14RIBOSEQORF9	121	1.59547e-07	9	8	0.673	1.802
C14NOREP18	102	1.68469e-07	2	7	0.117	0.899
C14NOREP19	88	2.12833e-07	7	6	0.65	1.855
C14RIBOSEQORF10	220	7.25947e-07	21	16	0.928	1.818
C14RIBOSEQORF11	284	5.6003e-07	29	20	1.075	1.877
C14NOREP20	100	3.1425e-07	14	7	1.176	1.972
C14RIBOSEQORF12	246	3.57191e-07	12	17	0.452	1.144
C14RIBOSEQORF13	173	3.15187e-07	4	12	0.164	0.763
C14RIBOSEQORF14	690	1.29269e-06	52	51	0.816	1.285
C14RIBOSEQORF15	480	9.3601e-07	44	35	0.987	1.615
C14RIBOSEQORF16	211	2.88306e-07	27	15	1.275	1.967
C14NOREP21	189	3.8269e-07	9	13	0.417	1.208
C14RIBOSEQORF17	302	6.74047e-07	19	22	0.602	1.267
C14NOREP22	144	2.13442e-07	15	10	0.98	1.926
C14NOREP23	411	7.8875e-07	19	30	0.442	0.929
C14NOREP24	267	4.18489e-07	18	19	0.655	1.404
C14RIBOSEQORF18	150	3.64562e-07	11	10	0.69	1.744
C14RIBOSEQORF19	157	3.21839e-07	14	11	0.835	1.842
C14RIBOSEQORF20	256	4.68349e-07	22	18	0.872	1.721
C14RIBOSEQORF21	215	4.07766e-07	15	15	0.669	1.534
C14NOREP25	240	4.35084e-07	16	17	0.637	1.428
C14NOREP26	120	2.82184e-07	10	8	0.76	1.863
C14NOREP27	162	6.5585e-07	24	11	1.396	1.983
C14NOREP28	202	3.5302e-07	17	14	0.829	1.766
C14RIBOSEQORF22	107	1.12913e-07	17	7	1.353	1.983
C14NOREP29	159	2.6708e-07	5	11	0.238	0.956
C14NOREP30	447	9.56698e-07	40	33	0.941	1.577
C14RIBOSEQORF23	339	6.89421e-07	22	24	0.655	1.309
C14NOREP31	99	1.94537e-07	6	7	0.468	1.629
C14RIBOSEQORF24	184	2.96656e-07	11	13	0.533	1.398
C14NOREP32	148	2.22852e-07	7	10	0.398	1.312
C14NOREP33	104	1.3183e-07	3	7	0.195	1.106
C14NOREP34	221	4.20901e-07	10	16	0.386	1.06
C14RIBOSEQORF25	131	2.65981e-07	5	9	0.29	1.167
C14RIBOSEQORF26	1201	2.66672e-06	120	93	1.113	1.502
C14NOREP35	317	6.15111e-07	23	23	0.72	1.416
C14NOREP36	246	3.86784e-07	11	17	0.407	1.071
C14RIBOSEQORF27	554	9.07955e-07	51	41	0.993	1.57
C14RIBOSEQORF28	212	2.87248e-07	6	15	0.219	0.789
C14NOREP37	480	1.2329e-06	64	35	1.467	1.974
C14RIBOSEQORF29	222	4.5978e-07	17	16	0.727	1.585
C14RIBOSEQORF30	668	1.1832e-06	69	49	1.16	1.718
C14NOREP38	101	2.1849e-07	16	7	1.3	1.98
C14NOREP39	200	2.6141e-07	10	14	0.441	1.211
C14RIBOSEQORF31	124	2.15157e-07	19	8	1.377	1.983
C14RIBOSEQORF32	278	6.93734e-07	25	20	0.91	1.725
C14NOREP40	144	2.53593e-07	28	10	1.573	1.991
C14NOREP41	683	1.83688e-06	67	52	1.058	1.579
C14NOREP42	249	4.38016e-07	18	18	0.691	1.481
C14NOREP43	400	7.57871e-07	21	29	0.514	1.043
C14RIBOSEQORF33	248	7.64006e-07	34	18	1.373	1.975
C14RIBOSEQORF34	225	4.95173e-07	23	16	1.027	1.888
C14RIBOSEQORF35	189	3.38603e-07	12	13	0.591	1.49
C14NOREP44	115	1.71359e-07	4	8	0.246	1.143
C14NOREP45	165	2.6632e-07	8	11	0.427	1.31
C14NOREP46	335	7.15257e-07	20	24	0.586	1.211
C14NOREP47	142	2.11194e-07	7	10	0.398	1.312
C14NOREP48	169	2.70474e-07	16	12	0.896	1.863
C14RIBOSEQORF36	196	6.03736e-07	20	14	0.996	1.893
C14NOREP49	470	7.17821e-07	24	34	0.511	0.993
C14NOREP50	405	9.95866e-07	48	30	1.263	1.922
C14RIBOSEQORF37	109	1.8036e-07	4	7	0.281	1.3
C14RIBOSEQORF38	359	8.28034e-07	26	26	0.733	1.387
C14NOREP51	97	1.89711e-07	7	7	0.565	1.747
C14NOREP52	100	1.44966e-07	4	7	0.281	1.3
C14NOREP53	516	7.38625e-07	42	38	0.863	1.43
C14RIBOSEQORF39	139	1.65196e-07	11	10	0.69	1.744
C14RIBOSEQORF40	212	3.04596e-07	14	15	0.616	1.456
C14RIBOSEQORF41	252	4.12579e-07	11	18	0.385	1.012
C14RIBOSEQORF42	228	3.30856e-07	9	16	0.339	0.982
C14NOREP54	137	2.96149e-07	11	9	0.762	1.839
C14RIBOSEQORF43	491	8.92766e-07	36	36	0.767	1.321
C14NOREP55	340	4.8584e-07	20	24	0.586	1.211
C14NOREP56	534	9.38569e-07	27	39	0.51	0.955
C14NOREP57	206	4.61206e-07	11	15	0.462	1.214
C14NOREP58	170	1.84938e-07	7	12	0.332	1.096
C14RIBOSEQORF44	206	4.5793e-07	20	15	0.934	1.84
C14RIBOSEQORF45	190	2.10712e-07	12	13	0.591	1.49
C14NOREP59	99	3.9939e-07	12	7	1.026	1.955
C14RIBOSEQORF46	262	3.70785e-07	9	19	0.286	0.827
C14RIBOSEQORF47	186	3.1597e-07	16	13	0.83	1.792
C14RIBOSEQORF48	235	3.05905e-07	17	17	0.684	1.497
C14NOREP60	333	4.24195e-07	23	24	0.69	1.358
C14RIBOSEQORF49	528	9.29715e-07	43	39	0.864	1.422
C14RIBOSEQORF50	138	1.5674e-07	7	9	0.442	1.45
C14NOREP61	96	1.4138e-07	5	6	0.433	1.657
C14RIBOSEQORF51	265	3.85427e-07	13	19	0.445	1.088
C14RIBOSEQORF52	308	4.63031e-07	19	22	0.602	1.267
C14RIBOSEQORF53	408	6.29734e-07	24	29	0.599	1.164
C14RIBOSEQORF54	401	6.7102e-07	26	29	0.657	1.244
C14RIBOSEQORF55	294	5.00293e-07	21	21	0.709	1.439
C14NOREP62	331	5.84426e-07	20	24	0.586	1.211
C14NOREP63	562	9.09934e-07	41	41	0.779	1.297
C14NOREP64	120	2.5433e-07	8	8	0.584	1.716
C14NOREP65	152	2.52222e-07	8	11	0.427	1.31
C14NOREP66	452	7.5402e-07	32	33	0.732	1.302
C14NOREP67	772	1.82445e-06	67	58	0.949	1.416
C14RIBOSEQORF56	250	4.2361e-07	17	18	0.646	1.416
C14RIBOSEQORF57	351	6.68421e-07	31	25	0.932	1.667
C14NOREP68	419	7.25666e-07	22	30	0.524	1.047
C14RIBOSEQORF58	142	3.08914e-07	12	10	0.764	1.813
C14RIBOSEQORF59	98	1.60089e-07	3	7	0.195	1.106
C14NOREP69	176	4.72366e-07	16	12	0.896	1.863
C14RIBOSEQORF60	232	3.83225e-07	18	16	0.777	1.653
C14NOREP70	143	2.5927e-07	10	10	0.616	1.656
C14RIBOSEQORF61	205	3.42696e-07	10	14	0.441	1.211
C14RIBOSEQORF62	584	9.59835e-07	41	43	0.743	1.237
C14RIBOSEQORF63	241	4.07073e-07	16	17	0.637	1.428
C14RIBOSEQORF64	157	2.824e-07	9	11	0.493	1.422
C14RIBOSEQORF65	133	1.78651e-07	3	9	0.152	0.861
C14RIBOSEQORF66	301	5.50513e-07	28	22	0.942	1.728
C14NOREP71	125	2.3507e-07	14	9	0.994	1.937
C14NOREP72	839	1.55456e-06	66	63	0.859	1.286
C14RIBOSEQORF67	114	4.2759e-07	12	8	0.929	1.929
C14RIBOSEQORF68	243	4.24186e-07	24	17	1.017	1.871
C14NOREP73	177	3.32545e-07	11	12	0.577	1.509
C14RIBOSEQORF69	117	1.66234e-07	6	8	0.41	1.464
C14NOREP74	272	5.00182e-07	31	19	1.208	1.943
C14RIBOSEQORF70	160	3.13584e-07	9	11	0.493	1.422
C14NOREP75	152	3.24956e-07	7	11	0.362	1.195
C14RIBOSEQORF71	274	3.8797e-07	23	19	0.87	1.698
C14NOREP76	111	2.14179e-07	3	8	0.171	0.969
C14RIBOSEQORF72	171	1.81376e-07	20	12	1.135	1.952
C14RIBOSEQORF73	256	3.9635e-07	17	18	0.646	1.416
C14RIBOSEQORF74	161	3.78446e-07	16	11	0.968	1.913
C14NOREP77	944	1.91312e-06	74	72	0.852	1.247
C14NOREP78	410	8.22256e-07	26	30	0.635	1.203
C14RIBOSEQORF75	290	6.29271e-07	17	21	0.554	1.214
C14NOREP79	240	4.05507e-07	16	17	0.637	1.428
C14RIBOSEQORF76	341	1.0398e-06	37	25	1.135	1.874
C14NOREP80	250	4.77854e-07	15	18	0.558	1.283
C14NOREP81	112	1.8328e-07	9	8	0.673	1.802
C14NOREP82	653	1.07419e-06	41	48	0.665	1.108
C14RIBOSEQORF77	168	2.3316e-07	9	12	0.452	1.307
C14RIBOSEQORF78	159	2.28291e-07	6	11	0.299	1.076
C14RIBOSEQORF79	123	2.39698e-07	10	8	0.76	1.863
C14RIBOSEQORF80	240	3.12738e-07	7	17	0.234	0.773
C14NOREP83	314	8.03412e-07	22	23	0.683	1.366
C14RIBOSEQORF81	207	3.53223e-07	5	15	0.174	0.701
C14NOREP84	485	8.52798e-07	19	35	0.379	0.797
C14RIBOSEQORF82	102	1.16646e-07	8	7	0.662	1.83
C14NOREP85	165	2.6061e-07	5	11	0.238	0.956
C14RIBOSEQORF83	110	1.42097e-07	6	7	0.468	1.629
C14NOREP86	171	2.98763e-07	11	12	0.577	1.509
C14RIBOSEQORF84	724	1.11335e-06	33	54	0.463	0.817
C14NOREP87	228	3.0219e-07	10	16	0.386	1.06
C14RIBOSEQORF85	399	7.23786e-07	25	29	0.628	1.204
C14RIBOSEQORF86	201	2.54177e-07	9	14	0.388	1.122
C14RIBOSEQORF87	193	3.59583e-07	6	14	0.235	0.846
C14RIBOSEQORF88	160	2.25288e-07	11	11	0.629	1.628
C14NOREP88	290	5.43677e-07	11	21	0.33	0.867
C14RIBOSEQORF89	236	4.24056e-07	29	17	1.24	1.957
C14RIBOSEQORF90	157	2.3673e-07	10	11	0.56	1.529
C14RIBOSEQORF91	148	3.3332e-07	19	10	1.23	1.971
C14NOREP89	328	8.4969e-07	30	24	0.935	1.686
C14NOREP90	681	1.70836e-06	46	51	0.712	1.153
C14NOREP91	431	1.05656e-06	28	32	0.648	1.2
C14NOREP92	184	3.0512e-07	16	13	0.83	1.792
C14NOREP93	340	4.72335e-07	24	24	0.724	1.406
C14NOREP94	124	2.7173e-07	8	9	0.521	1.576
C14NOREP95	451	6.96983e-07	23	33	0.501	0.987
C14RIBOSEQORF92	309	4.84578e-07	19	22	0.602	1.267
C14NOREP96	229	3.6845e-07	17	16	0.727	1.585
C14RIBOSEQORF93	230	2.97776e-07	16	16	0.677	1.515
C14RIBOSEQORF94	151	2.398e-07	9	10	0.542	1.552
C14RIBOSEQORF95	517	8.0666e-07	27	38	0.524	0.98
C14NOREP97	120	2.49711e-07	13	8	1.009	1.947
C14RIBOSEQORF96	127	2.5423e-07	4	9	0.219	1.017
C14RIBOSEQORF97	151	2.91824e-07	14	10	0.91	1.901
C14NOREP98	130	2.04413e-07	8	9	0.521	1.576
C14RIBOSEQORF98	486	1.47495e-06	39	36	0.839	1.415
C14NOREP99	98	2.33576e-07	13	7	1.104	1.965
C14NOREP100	164	3.76556e-07	8	11	0.427	1.31
C14RIBOSEQORF99	112	1.74899e-07	6	8	0.41	1.464
C14RIBOSEQORF100	189	3.06086e-07	24	13	1.268	1.97
C14RIBOSEQORF101	167	2.57053e-07	12	12	0.64	1.602
C14RIBOSEQORF102	106	1.81123e-07	14	7	1.176	1.972
C14RIBOSEQORF103	99	1.3249e-07	18	7	1.4	1.985
C14NOREP101	922	2.19658e-06	89	71	1.056	1.495
C14RIBOSEQORF104	199	2.56064e-07	5	14	0.187	0.751
C14NOREP102	237	4.14753e-07	23	17	0.97	1.837
C14NOREP103	174	3.33285e-07	11	12	0.577	1.509
C14NOREP104	205	4.2133e-07	21	14	1.05	1.917
C14NOREP105	211	4.331e-07	21	15	0.986	1.876
C14NOREP106	124	2.33082e-07	13	9	0.919	1.916
C14NOREP107	113	2.2674e-07	5	8	0.327	1.309
C14RIBOSEQORF105	90	2.2418e-07	14	6	1.266	1.979
C14NOREP108	609	1.00043e-06	41	45	0.71	1.182
C14RIBOSEQORF106	522	9.62998e-07	43	38	0.886	1.459
C14NOREP109	381	5.99491e-07	29	27	0.8	1.464
C14RIBOSEQORF107	440	7.72417e-07	59	32	1.462	1.975
C14RIBOSEQORF108	168	3.0177e-07	26	12	1.414	1.983
C14NOREP110	110	1.97463e-07	9	7	0.759	1.884
C14NOREP111	298	8.0409e-07	27	22	0.904	1.682
C14RIBOSEQORF109	405	1.05892e-06	39	30	1.006	1.692
C14NOREP112	268	5.37314e-07	16	19	0.57	1.279
C14NOREP113	401	8.53211e-07	36	29	0.951	1.636
C14NOREP114	286	5.95247e-07	24	21	0.828	1.602
C14RIBOSEQORF110	108	1.7374e-07	16	7	1.3	1.98
C14RIBOSEQORF111	138	3.0325e-07	19	10	1.23	1.971
C14NOREP115	115	2.31993e-07	9	8	0.673	1.802
C14NOREP116	201	2.83914e-07	17	14	0.829	1.766
C14NOREP117	156	2.05743e-07	8	11	0.427	1.31
C14RIBOSEQORF112	321	6.54532e-07	22	23	0.683	1.366
C14NOREP118	537	2.34064e-06	48	41	0.929	1.489
C14NOREP119	543	1.42923e-06	33	40	0.625	1.103
C14NOREP120	147	2.61436e-07	12	10	0.764	1.813
C14NOREP121	850	1.63315e-06	50	64	0.623	0.989
C14NOREP122	91	1.26063e-07	6	6	0.542	1.778
C14NOREP123	189	3.96032e-07	14	13	0.71	1.658
C14RIBOSEQORF113	121	1.14107e-07	7	8	0.497	1.602
C14NOREP124	174	3.99094e-07	9	12	0.452	1.307
C14NOREP125	171	3.7155e-07	18	12	1.019	1.922
C14RIBOSEQORF114	95	2.5537e-07	8	6	0.757	1.903
C14NOREP126	568	1.13233e-06	43	42	0.802	1.32
C14RIBOSEQORF115	469	9.19392e-07	24	34	0.511	0.993
C14NOREP127	115	1.63587e-07	14	8	1.083	1.959
C14RIBOSEQORF116	290	6.8243e-07	25	21	0.867	1.654
C14NOREP128	586	1.00476e-06	33	43	0.582	1.026
C14RIBOSEQORF117	642	1.11282e-06	52	47	0.886	1.394
C14RIBOSEQORF118	226	5.2824e-07	24	16	1.076	1.912
C14RIBOSEQORF119	92	2.6334e-07	5	6	0.433	1.657
C14RIBOSEQORF120	160	2.0228e-07	13	11	0.766	1.786
C14NOREP129	99	1.61973e-07	6	7	0.468	1.629
C14NOREP130	122	2.71337e-07	3	8	0.171	0.969
C14RIBOSEQORF121	126	2.84319e-07	6	9	0.365	1.312
C14RIBOSEQORF122	161	2.8751e-07	7	11	0.362	1.195
C14NOREP131	188	4.93197e-07	18	13	0.949	1.88
C14NOREP132	167	2.98296e-07	9	12	0.452	1.307
C14RIBOSEQORF123	203	3.12054e-07	11	14	0.495	1.3
C14NOREP133	181	3.25526e-07	20	13	1.063	1.929
C14NOREP134	128	2.55821e-07	12	9	0.842	1.885
C14RIBOSEQORF124	323	6.52639e-07	29	23	0.938	1.707
C14NOREP135	673	1.09929e-06	51	50	0.815	1.288
C14NOREP136	130	1.75896e-07	10	9	0.682	1.773
C14NOREP137	341	1.02937e-06	14	25	0.37	0.875
C14NOREP138	444	5.89997e-07	30	32	0.701	1.272
C15RIBOSEQORF1	224	5.49083e-07	22	16	0.978	1.857
C15RIBOSEQORF2	344	5.69873e-07	29	25	0.864	1.579
C15NOREP1	293	5.50559e-07	18	21	0.592	1.271
C15NOREP2	112	1.75456e-07	6	8	0.41	1.464
C15RIBOSEQORF3	108	1.53753e-07	6	7	0.468	1.629
C15NOREP3	415	7.64636e-07	10	30	0.206	0.565
C15RIBOSEQORF4	270	5.32731e-07	24	19	0.914	1.748
C15NOREP4	208	2.81822e-07	11	15	0.462	1.214
C15NOREP5	259	3.68344e-07	20	18	0.782	1.607
C15NOREP6	215	7.43466e-07	30	15	1.392	1.98
C15RIBOSEQORF5	381	5.78185e-07	24	27	0.644	1.25
C15RIBOSEQORF6	115	1.6847e-07	17	8	1.275	1.978
C15RIBOSEQORF7	688	1.59539e-06	48	52	0.732	1.174
C15NOREP7	109	1.5562e-07	8	7	0.662	1.83
C15NOREP8	104	1.9364e-07	7	7	0.565	1.747
C15NOREP9	192	3.13125e-07	12	13	0.591	1.49
C15RIBOSEQORF8	96	1.83801e-07	6	6	0.542	1.778
C15NOREP10	172	2.85015e-07	21	12	1.189	1.961
C15NOREP11	185	3.19838e-07	13	13	0.651	1.577
C15RIBOSEQORF9	316	6.35678e-07	26	23	0.829	1.566
C15NOREP12	609	1.05987e-06	35	45	0.594	1.031
C15NOREP13	354	5.59888e-07	21	25	0.596	1.21
C15NOREP14	298	4.50681e-07	12	21	0.366	0.926
C15RIBOSEQORF10	229	4.64227e-07	13	16	0.529	1.291
C15NOREP15	189	2.60274e-07	10	13	0.475	1.304
C15NOREP16	684	9.75913e-07	31	50	0.466	0.837
C15RIBOSEQORF11	94	2.1514e-07	6	6	0.542	1.778
C15NOREP17	233	6.47068e-07	17	17	0.684	1.497
C15RIBOSEQORF12	211	5.93108e-07	20	15	0.934	1.84
C15RIBOSEQORF13	463	9.03188e-07	23	34	0.487	0.958
C15NOREP18	202	4.31254e-07	18	14	0.885	1.819
C15NOREP19	229	5.4075e-07	27	16	1.214	1.955
C15NOREP20	151	2.16627e-07	9	10	0.542	1.552
C15NOREP21	317	6.6273e-07	18	23	0.541	1.161
C15RIBOSEQORF14	113	1.32493e-07	5	8	0.327	1.309
C15RIBOSEQORF15	409	6.8968e-07	14	30	0.308	0.73
C15RIBOSEQORF16	252	4.22262e-07	11	18	0.385	1.012
C15NOREP22	366	6.951e-07	16	26	0.417	0.935
C15RIBOSEQORF17	284	5.66356e-07	10	20	0.308	0.848
C15NOREP23	202	3.89806e-07	17	14	0.829	1.766
C15NOREP24	1266	3.33568e-06	107	101	0.906	1.244
C15NOREP25	92	2.4056e-07	14	6	1.266	1.979
C15NOREP26	124	3.90937e-07	11	9	0.762	1.839
C15NOREP27	263	4.44467e-07	13	19	0.445	1.088
C15RIBOSEQORF18	140	3.8507e-07	13	10	0.838	1.864
C15NOREP28	130	2.23206e-07	5	9	0.29	1.167
C15NOREP29	685	1.97369e-06	69	52	1.093	1.621
C15NOREP30	111	1.6656e-07	12	8	0.929	1.929
C15RIBOSEQORF19	201	2.91386e-07	23	14	1.154	1.948
C15NOREP31	233	6.073e-07	15	17	0.59	1.358
C15NOREP32	149	2.8147e-07	8	10	0.469	1.436
C15NOREP33	192	2.42695e-07	12	13	0.591	1.49
C15RIBOSEQORF20	283	4.23037e-07	11	20	0.346	0.91
C15NOREP34	293	5.70947e-07	15	21	0.478	1.1
C15NOREP35	248	3.8404e-07	11	18	0.385	1.012
C15RIBOSEQORF21	263	5.6613e-07	18	19	0.655	1.404
C15RIBOSEQORF22	136	2.06329e-07	12	9	0.842	1.885
C15RIBOSEQORF23	404	7.1169e-07	17	29	0.401	0.879
C15NOREP36	116	2.1808e-07	3	8	0.171	0.969
C15NOREP37	194	4.43954e-07	17	14	0.829	1.766
C15RIBOSEQORF24	135	3.87606e-07	9	9	0.601	1.685
C15NOREP38	302	6.7244e-07	11	22	0.315	0.828
C15RIBOSEQORF25	121	1.67696e-07	4	8	0.246	1.143
C15RIBOSEQORF26	529	1.10191e-06	31	39	0.597	1.073
C15RIBOSEQORF27	259	4.07657e-07	19	18	0.736	1.545
C15NOREP39	339	4.0399e-07	24	24	0.724	1.406
C15RIBOSEQORF28	144	2.627e-07	9	10	0.542	1.552
C15RIBOSEQORF29	161	3.45553e-07	15	11	0.902	1.883
C15RIBOSEQORF30	332	4.32456e-07	20	24	0.586	1.211
C15RIBOSEQORF31	221	3.05116e-07	10	16	0.386	1.06
C15NOREP40	101	1.60195e-07	6	7	0.468	1.629
C15NOREP41	163	3.1619e-07	14	11	0.835	1.842
C15NOREP42	510	1.52602e-06	43	38	0.886	1.459
C15NOREP43	463	7.21966e-07	23	34	0.487	0.958
C15RIBOSEQORF32	145	2.80261e-07	6	10	0.329	1.183
C15NOREP44	176	3.26315e-07	14	12	0.768	1.758
C15NOREP45	145	2.23469e-07	12	10	0.764	1.813
C15NOREP46	241	2.93726e-07	14	17	0.544	1.287
C15NOREP47	442	8.67709e-07	47	32	1.161	1.84
C15NOREP48	231	4.91353e-07	31	16	1.374	1.977
C15RIBOSEQORF33	462	9.34442e-07	75	34	1.675	1.992
C15RIBOSEQORF34	426	7.01339e-07	85	31	1.804	1.997
C15RIBOSEQORF35	196	3.05008e-07	32	14	1.506	1.987
C15RIBOSEQORF36	373	6.67776e-07	32	27	0.894	1.59
C15RIBOSEQORF37	197	3.30479e-07	29	14	1.411	1.982
C15NOREP49	110	1.9391e-07	8	7	0.662	1.83
C15RIBOSEQORF38	502	7.6339e-07	37	37	0.769	1.316
C15NOREP50	98	1.6562e-07	3	7	0.195	1.106
C15RIBOSEQORF39	274	6.07059e-07	27	20	0.993	1.812
C15RIBOSEQORF40	112	1.5234e-07	2	8	0.102	0.787
C15NOREP51	123	2.10179e-07	6	8	0.41	1.464
C15NOREP52	296	5.87106e-07	16	21	0.516	1.157
C15NOREP53	180	4.75013e-07	21	13	1.118	1.944
C15NOREP54	154	2.29127e-07	7	11	0.362	1.195
C15NOREP55	288	4.57817e-07	16	21	0.516	1.157
C15NOREP56	188	2.7356e-07	9	13	0.417	1.208
C15NOREP57	166	2.4456e-07	16	12	0.896	1.863
C15NOREP58	127	2.25543e-07	8	9	0.521	1.576
C15RIBOSEQORF41	756	1.31043e-06	38	56	0.524	0.889
C15RIBOSEQORF42	619	1.22581e-06	49	46	0.847	1.352
C15NOREP59	450	1.16708e-06	33	33	0.758	1.337
C15NOREP60	235	3.00786e-07	9	17	0.319	0.924
C15NOREP61	269	3.58892e-07	23	19	0.87	1.698
C15NOREP62	188	2.70448e-07	14	13	0.71	1.658
C15NOREP63	174	2.76219e-07	7	12	0.332	1.096
C15RIBOSEQORF43	220	3.22127e-07	13	16	0.529	1.291
C15RIBOSEQORF44	183	1.9973e-07	31	13	1.523	1.988
C15NOREP64	320	5.11965e-07	30	23	0.975	1.749
C15NOREP65	110	1.3579e-07	20	7	1.48	1.988
C15RIBOSEQORF45	161	2.92763e-07	17	11	1.033	1.933
C15NOREP66	101	1.64031e-07	6	7	0.468	1.629
C15RIBOSEQORF46	416	6.61972e-07	26	30	0.635	1.203
C15NOREP67	377	7.79381e-07	34	27	0.958	1.671
C15RIBOSEQORF47	159	5.6075e-07	17	11	1.033	1.933
C15NOREP68	147	2.79053e-07	7	10	0.398	1.312
C15NOREP69	289	5.21097e-07	10	21	0.294	0.808
C15NOREP70	227	4.63218e-07	14	16	0.578	1.367
C15NOREP71	277	5.79384e-07	23	20	0.827	1.622
C15NOREP72	364	7.26579e-07	29	26	0.831	1.52
C15NOREP73	204	2.8097e-07	10	14	0.441	1.211
C15RIBOSEQORF48	139	2.08188e-07	10	10	0.616	1.656
C15RIBOSEQORF49	560	1.1484e-06	63	41	1.253	1.864
C15RIBOSEQORF50	301	2.90009e-07	21	21	0.709	1.439
C15RIBOSEQORF51	125	1.68446e-07	15	9	1.065	1.952
C15RIBOSEQORF52	209	6.6805e-07	28	15	1.316	1.972
C15NOREP74	108	2.3532e-07	9	7	0.759	1.884
C15NOREP75	114	2.36874e-07	13	8	1.009	1.947
C15NOREP76	95	1.65189e-07	2	6	0.136	1.047
C15NOREP77	126	2.3144e-07	6	9	0.365	1.312
C15NOREP78	309	7.39083e-07	29	22	0.981	1.77
C15RIBOSEQORF53	94	1.5562e-07	13	6	1.2	1.975
C15NOREP79	338	5.54974e-07	21	24	0.621	1.26
C15RIBOSEQORF54	144	3.67403e-07	13	10	0.838	1.864
C15NOREP80	119	2.15961e-07	5	8	0.327	1.309
C15NOREP81	241	4.83135e-07	12	17	0.452	1.144
C15NOREP82	253	4.18013e-07	11	18	0.385	1.012
C15RIBOSEQORF55	137	2.4741e-07	15	9	1.065	1.952
C15NOREP83	672	1.27818e-06	48	50	0.762	1.221
C15RIBOSEQORF56	96	1.4448e-07	5	6	0.433	1.657
C15NOREP84	336	4.98537e-07	23	24	0.69	1.358
C15NOREP85	166	3.8268e-07	19	12	1.078	1.939
C15NOREP86	291	5.88777e-07	29	21	1.026	1.828
C15RIBOSEQORF57	142	3.50636e-07	11	10	0.69	1.744
C15RIBOSEQORF58	589	1.13514e-06	44	43	0.804	1.316
C15RIBOSEQORF59	467	8.49916e-07	25	34	0.536	1.027
C15NOREP87	167	2.3891e-07	7	12	0.332	1.096
C15RIBOSEQORF60	333	5.57008e-07	25	24	0.759	1.454
C15RIBOSEQORF61	433	6.92569e-07	28	31	0.669	1.238
C15NOREP88	263	4.98092e-07	22	19	0.827	1.644
C15NOREP89	255	4.43988e-07	22	18	0.872	1.721
C15RIBOSEQORF62	104	2.3344e-07	8	7	0.662	1.83
C15RIBOSEQORF63	677	1.53104e-06	36	51	0.541	0.932
C15NOREP90	201	3.2863e-07	12	14	0.549	1.387
C15NOREP91	559	9.24971e-07	45	41	0.864	1.407
C15NOREP92	332	6.42709e-07	13	24	0.353	0.861
C15NOREP93	189	3.01913e-07	9	13	0.417	1.208
C15NOREP94	427	6.61759e-07	28	31	0.669	1.238
C15RIBOSEQORF64	106	1.5515e-07	5	7	0.373	1.477
C15RIBOSEQORF65	361	6.34687e-07	22	26	0.605	1.208
C15RIBOSEQORF66	183	2.5882e-07	16	13	0.83	1.792
C15RIBOSEQORF67	186	2.83114e-07	8	13	0.361	1.11
C15RIBOSEQORF68	246	2.75177e-07	24	17	1.017	1.871
C15NOREP95	94	1.77482e-07	7	6	0.65	1.855
C15RIBOSEQORF69	272	3.04407e-07	27	19	1.043	1.866
C15RIBOSEQORF70	165	2.59652e-07	10	11	0.56	1.529
C15NOREP96	675	1.10591e-06	44	50	0.691	1.131
C15NOREP97	531	9.00554e-07	32	39	0.619	1.102
C15NOREP98	93	3.61823e-07	9	6	0.86	1.932
C15NOREP99	395	6.95029e-07	22	29	0.542	1.083
C15RIBOSEQORF71	131	3.14793e-07	9	9	0.601	1.685
C15RIBOSEQORF72	142	3.04803e-07	12	10	0.764	1.813
C15RIBOSEQORF73	139	2.6284e-07	26	10	1.519	1.989
C15RIBOSEQORF74	143	3.4937e-07	7	10	0.398	1.312
C15NOREP100	259	3.92866e-07	16	18	0.602	1.35
C15NOREP101	94	1.95356e-07	6	6	0.542	1.778
C15RIBOSEQORF75	105	1.86685e-07	7	7	0.565	1.747
C15RIBOSEQORF76	124	2.76877e-07	7	9	0.442	1.45
C15NOREP102	99	2.67666e-07	12	7	1.026	1.955
C15NOREP103	289	4.98055e-07	19	21	0.631	1.327
C15NOREP104	361	9.89625e-07	23	26	0.637	1.253
C15RIBOSEQORF77	226	4.62995e-07	13	16	0.529	1.291
C15NOREP105	195	2.52593e-07	6	14	0.235	0.846
C15NOREP106	411	7.27399e-07	21	30	0.496	1.008
C15RIBOSEQORF78	492	8.90096e-07	36	36	0.767	1.321
C15NOREP107	310	5.88194e-07	39	22	1.34	1.966
C15RIBOSEQORF79	99	1.6281e-07	12	7	1.026	1.955
C15RIBOSEQORF80	290	3.5023e-07	41	21	1.446	1.98
C15RIBOSEQORF81	164	4.72216e-07	14	11	0.835	1.842
C15RIBOSEQORF82	162	3.88495e-07	18	11	1.094	1.948
C15RIBOSEQORF83	280	5.1679e-07	20	20	0.704	1.452
C15NOREP108	237	4.23729e-07	15	17	0.59	1.358
C15RIBOSEQORF84	133	3.0978e-07	13	9	0.919	1.916
C15NOREP109	262	4.2206e-07	13	19	0.445	1.088
C15NOREP110	240	4.53847e-07	11	17	0.407	1.071
C15NOREP111	657	1.22255e-06	53	49	0.867	1.36
C15RIBOSEQORF85	147	2.77423e-07	14	10	0.91	1.901
C15RIBOSEQORF86	88	9.732e-08	5	6	0.433	1.657
C15NOREP112	182	2.16609e-07	16	13	0.83	1.792
C15RIBOSEQORF87	98	1.3151e-07	8	7	0.662	1.83
C15RIBOSEQORF88	198	3.55492e-07	11	14	0.495	1.3
C15RIBOSEQORF89	135	2.7985e-07	11	9	0.762	1.839
C15NOREP113	135	2.04906e-07	18	9	1.252	1.974
C15NOREP114	190	2.99729e-07	5	13	0.201	0.809
C15NOREP115	331	6.94267e-07	25	24	0.759	1.454
C15RIBOSEQORF90	126	2.6587e-07	14	9	0.994	1.937
C15RIBOSEQORF91	96	1.9297e-07	4	6	0.328	1.489
C15NOREP116	180	2.88146e-07	9	13	0.417	1.208
C15NOREP117	187	3.25527e-07	14	13	0.71	1.658
C15NOREP118	355	5.57173e-07	29	26	0.831	1.52
C15RIBOSEQORF92	231	3.8147e-07	34	16	1.471	1.985
C15RIBOSEQORF93	158	3.11627e-07	9	11	0.493	1.422
C15NOREP119	225	3.37791e-07	13	16	0.529	1.291
C15NOREP120	458	1.52632e-06	43	34	0.991	1.629
C15NOREP121	213	3.95114e-07	16	15	0.722	1.608
C15RIBOSEQORF94	208	3.09799e-07	9	15	0.362	1.047
C15RIBOSEQORF95	170	2.0661e-07	17	12	0.958	1.897
C15RIBOSEQORF96	292	6.49047e-07	20	21	0.67	1.384
C15NOREP122	290	6.55384e-07	31	21	1.104	1.887
C15RIBOSEQORF97	335	6.42824e-07	29	24	0.9	1.642
C15RIBOSEQORF98	159	1.7643e-07	16	11	0.968	1.913
C15NOREP123	321	5.71678e-07	12	23	0.334	0.845
C15NOREP124	107	2.86133e-07	8	7	0.662	1.83
C15NOREP125	111	1.77357e-07	13	8	1.009	1.947
C15RIBOSEQORF99	148	2.25629e-07	10	10	0.616	1.656
C15RIBOSEQORF100	706	1.31582e-06	73	53	1.14	1.673
C15RIBOSEQORF101	136	2.61586e-07	15	9	1.065	1.952
C15NOREP126	459	9.69589e-07	27	34	0.585	1.095
C15NOREP127	98	1.57483e-07	5	7	0.373	1.477
C15RIBOSEQORF102	107	2.8377e-07	10	7	0.852	1.918
C15RIBOSEQORF103	734	1.44402e-06	94	55	1.441	1.944
C16RIBOSEQORF1	281	5.63664e-07	14	20	0.462	1.094
C16RIBOSEQORF2	165	6.9273e-07	13	12	0.704	1.686
C16NOREP1	125	2.4446e-07	8	9	0.521	1.576
C16RIBOSEQORF3	103	3.5243e-07	15	7	1.241	1.976
C16RIBOSEQORF4	150	2.2733e-07	15	10	0.98	1.926
C16RIBOSEQORF5	621	1.32536e-06	57	46	1.001	1.545
C16NOREP2	899	2.44633e-06	77	69	0.928	1.349
C16NOREP3	457	1.13259e-06	42	34	0.965	1.597
C16NOREP4	112	1.62044e-07	10	8	0.76	1.863
C16NOREP5	298	6.36576e-07	28	21	0.986	1.791
C16RIBOSEQORF6	164	2.75705e-07	15	11	0.902	1.883
C16RIBOSEQORF7	130	2.08143e-07	9	9	0.601	1.685
C16NOREP6	315	5.70622e-07	21	23	0.648	1.315
C16NOREP7	333	5.9322e-07	21	24	0.621	1.26
C16NOREP8	655	1.29363e-06	54	49	0.886	1.382
C16NOREP9	697	1.36459e-06	58	52	0.903	1.388
C16NOREP10	128	2.94953e-07	9	9	0.601	1.685
C16NOREP11	479	1.88682e-06	38	36	0.815	1.384
C16NOREP12	232	3.87543e-07	16	16	0.677	1.515
C16RIBOSEQORF8	121	3.68726e-07	14	8	1.083	1.959
C16NOREP13	465	8.77339e-07	54	34	1.272	1.911
C16NOREP14	803	2.62146e-06	51	62	0.657	1.039
C16NOREP15	164	1.7839e-07	10	11	0.56	1.529
C16RIBOSEQORF9	296	6.2476e-07	23	21	0.788	1.549
C16RIBOSEQORF10	101	1.29766e-07	9	7	0.759	1.884
C16NOREP16	612	1.09084e-06	58	45	1.044	1.604
C16NOREP17	148	2.17976e-07	13	10	0.838	1.864
C16NOREP18	550	6.11048e-07	67	40	1.369	1.94
C16RIBOSEQORF11	636	7.88356e-07	60	46	1.06	1.617
C16RIBOSEQORF12	158	4.47066e-07	11	11	0.629	1.628
C16RIBOSEQORF13	183	4.06624e-07	19	13	1.007	1.908
C16RIBOSEQORF14	388	7.88601e-07	26	28	0.681	1.288
C16NOREP19	287	4.77553e-07	23	20	0.827	1.622
C16RIBOSEQORF15	698	1.26959e-06	73	52	1.162	1.704
C16NOREP20	233	3.68505e-07	16	16	0.677	1.515
C16RIBOSEQORF16	286	4.74792e-07	20	20	0.704	1.452
C16RIBOSEQORF17	155	1.86717e-07	14	11	0.835	1.842
C16RIBOSEQORF18	290	5.70003e-07	23	21	0.788	1.549
C16NOREP21	162	4.0684e-07	9	11	0.493	1.422
C16NOREP22	533	1.04771e-06	44	39	0.886	1.451
C16RIBOSEQORF19	235	3.83549e-07	28	17	1.198	1.948
C16RIBOSEQORF20	195	3.11031e-07	8	14	0.335	1.031
C16NOREP23	141	2.95776e-07	9	10	0.542	1.552
C16NOREP24	98	4.9297e-07	5	7	0.373	1.477
C16NOREP25	130	2.23196e-07	9	9	0.601	1.685
C16RIBOSEQORF21	108	1.3043e-07	6	7	0.468	1.629
C16NOREP26	145	2.99462e-07	12	10	0.764	1.813
C16NOREP27	213	2.86935e-07	28	15	1.316	1.972
C16NOREP28	153	2.32505e-07	11	11	0.629	1.628
C16RIBOSEQORF22	126	2.3081e-07	8	9	0.521	1.576
C16RIBOSEQORF23	211	3.0477e-07	20	15	0.934	1.84
C16RIBOSEQORF24	258	4.3248e-07	32	18	1.301	1.966
C16NOREP29	148	2.25574e-07	7	10	0.398	1.312
C16NOREP30	566	9.40234e-07	44	42	0.823	1.347
C16RIBOSEQORF25	375	6.66678e-07	26	27	0.706	1.336
C16NOREP31	312	5.7463e-07	25	22	0.828	1.584
C16RIBOSEQORF26	913	1.69484e-06	68	69	0.811	1.206
C16RIBOSEQORF27	175	3.57206e-07	26	12	1.414	1.983
C16RIBOSEQORF28	443	1.46797e-06	46	33	1.1	1.77
C16RIBOSEQORF29	249	7.729e-07	38	18	1.494	1.985
C16NOREP32	315	5.98909e-07	30	23	0.975	1.749
C16NOREP33	248	4.56756e-07	19	18	0.736	1.545
C16RIBOSEQORF30	314	5.34296e-07	12	23	0.334	0.845
C16RIBOSEQORF31	140	1.83194e-07	11	10	0.69	1.744
C16RIBOSEQORF32	200	3.7154e-07	18	14	0.885	1.819
C16NOREP34	96	2.40491e-07	8	6	0.757	1.903
C16NOREP35	99	1.7923e-07	9	7	0.759	1.884
C16RIBOSEQORF33	228	4.9959e-07	17	16	0.727	1.585
C16NOREP36	104	1.61119e-07	8	7	0.662	1.83
C16NOREP37	396	6.30412e-07	22	29	0.542	1.083
C16NOREP38	135	2.53164e-07	8	9	0.521	1.576
C16RIBOSEQORF34	115	2.25273e-07	8	8	0.584	1.716
C16NOREP39	100	1.32209e-07	6	7	0.468	1.629
C16NOREP40	148	2.42349e-07	13	10	0.838	1.864
C16NOREP41	318	9.23086e-07	17	23	0.506	1.109
C16NOREP42	111	1.57219e-07	14	8	1.083	1.959
C16RIBOSEQORF35	342	5.67587e-07	20	25	0.563	1.162
C16RIBOSEQORF36	98	1.62533e-07	10	7	0.852	1.918
C16NOREP43	146	3.26856e-07	5	10	0.261	1.051
C16NOREP44	150	2.78183e-07	8	10	0.469	1.436
C16RIBOSEQORF37	119	2.01487e-07	7	8	0.497	1.602
C16RIBOSEQORF38	173	2.63396e-07	26	12	1.414	1.983
C16NOREP45	159	2.80055e-07	6	11	0.299	1.076
C16RIBOSEQORF39	512	8.85928e-07	31	37	0.63	1.131
C16RIBOSEQORF40	519	1.40305e-06	30	39	0.576	1.043
C16RIBOSEQORF41	94	2.4887e-07	13	6	1.2	1.975
C16NOREP46	465	9.68083e-07	34	34	0.761	1.331
C16NOREP47	141	2.07151e-07	7	10	0.398	1.312
C16NOREP48	651	1.47287e-06	41	49	0.652	1.086
C16RIBOSEQORF42	100	2.53817e-07	5	7	0.373	1.477
C16RIBOSEQORF43	237	4.05502e-07	21	17	0.875	1.746
C16NOREP49	559	1.80754e-06	52	42	0.991	1.56
C16NOREP50	117	1.90307e-07	14	8	1.083	1.959
C16NOREP51	127	3.2642e-07	12	9	0.842	1.885
C16RIBOSEQORF44	429	1.00524e-06	32	31	0.779	1.386
C16NOREP52	247	3.6118e-07	34	18	1.373	1.975
C16RIBOSEQORF45	308	4.4199e-07	36	22	1.24	1.942
C16NOREP53	342	5.92287e-07	26	25	0.762	1.443
C16RIBOSEQORF46	101	1.7286e-07	11	7	0.942	1.94
C16NOREP54	638	1.33594e-06	44	47	0.735	1.204
C16NOREP55	492	1.00706e-06	25	36	0.506	0.97
C16NOREP56	156	4.19946e-07	8	11	0.427	1.31
C16NOREP57	160	3.21964e-07	10	11	0.56	1.529
C16NOREP58	161	4.3941e-07	24	11	1.396	1.983
C16RIBOSEQORF47	96	1.78118e-07	6	6	0.542	1.778
C16RIBOSEQORF48	109	2.2924e-07	6	7	0.468	1.629
C16RIBOSEQORF49	412	7.0602e-07	35	30	0.891	1.546
C16RIBOSEQORF50	859	1.705e-06	71	65	0.902	1.331
C16NOREP59	593	9.32925e-07	55	44	1.006	1.565
C16NOREP60	410	1.19042e-06	35	30	0.891	1.546
C16NOREP61	517	1.29462e-06	34	38	0.681	1.191
C16NOREP62	145	2.24557e-07	10	10	0.616	1.656
C16NOREP63	705	1.10954e-06	31	52	0.448	0.805
C16RIBOSEQORF51	214	3.50306e-07	10	15	0.411	1.131
C16RIBOSEQORF52	168	3.15326e-07	36	12	1.664	1.993
C16NOREP64	160	2.51477e-07	6	11	0.299	1.076
C16RIBOSEQORF53	129	2.2981e-07	10	9	0.682	1.773
C16NOREP65	238	3.18864e-07	16	17	0.637	1.428
C16RIBOSEQORF54	288	5.19592e-07	26	21	0.907	1.703
C16RIBOSEQORF55	166	4.66175e-07	7	12	0.332	1.096
C16RIBOSEQORF56	147	2.324e-07	9	10	0.542	1.552
C16RIBOSEQORF57	297	5.0065e-07	48	21	1.606	1.99
C16RIBOSEQORF58	385	9.87416e-07	29	28	0.771	1.412
C16NOREP66	213	3.50696e-07	15	15	0.669	1.534
C16RIBOSEQORF59	1197	1.8969e-06	127	91	1.209	1.617
C16RIBOSEQORF60	274	4.13265e-07	17	20	0.582	1.275
C16RIBOSEQORF61	284	6.80068e-07	20	20	0.704	1.452
C16NOREP67	777	1.53416e-06	64	58	0.902	1.359
C16RIBOSEQORF62	459	9.70705e-07	34	34	0.761	1.331
C16RIBOSEQORF63	319	5.32706e-07	35	23	1.156	1.902
C16RIBOSEQORF64	130	2.19453e-07	11	9	0.762	1.839
C16NOREP68	190	4.90287e-07	18	13	0.949	1.88
C16NOREP69	98	1.33742e-07	4	7	0.281	1.3
C16NOREP70	118	2.36464e-07	5	8	0.327	1.309
C16NOREP71	106	3.18e-07	7	7	0.565	1.747
C16RIBOSEQORF65	356	9.0667e-07	37	26	1.093	1.831
C16NOREP72	391	5.66915e-07	26	28	0.681	1.288
C16NOREP73	523	7.02466e-07	24	38	0.457	0.888
C16RIBOSEQORF66	95	1.5014e-07	9	6	0.86	1.932
C16RIBOSEQORF67	195	5.8832e-07	22	14	1.103	1.935
C16NOREP74	474	6.46561e-07	8	34	0.138	0.425
C16NOREP75	170	3.17965e-07	14	12	0.768	1.758
C16RIBOSEQORF68	380	6.24147e-07	24	27	0.644	1.25
C16NOREP76	316	6.4922e-07	20	23	0.612	1.264
C16NOREP77	161	3.07832e-07	10	11	0.56	1.529
C16RIBOSEQORF69	198	2.85663e-07	10	14	0.441	1.211
C16NOREP78	381	5.87822e-07	17	27	0.431	0.944
C16RIBOSEQORF70	103	1.19437e-07	3	7	0.195	1.106
C16NOREP79	198	3.93067e-07	16	14	0.773	1.704
C16NOREP80	158	4.88587e-07	18	11	1.094	1.948
C16NOREP81	296	9.15372e-07	36	21	1.289	1.958
C16RIBOSEQORF71	119	1.93267e-07	4	8	0.246	1.143
C16RIBOSEQORF72	95	2.22121e-07	11	6	1.045	1.962
C16RIBOSEQORF73	419	6.3525e-07	22	30	0.524	1.047
C16NOREP82	167	2.32826e-07	10	12	0.514	1.41
C16RIBOSEQORF74	536	7.19586e-07	23	39	0.424	0.836
C16RIBOSEQORF75	288	3.74686e-07	10	21	0.294	0.808
C16RIBOSEQORF76	231	2.93338e-07	9	16	0.339	0.982
C16RIBOSEQORF77	236	3.23549e-07	10	17	0.363	0.998
C16RIBOSEQORF78	433	6.33367e-07	22	31	0.507	1.013
C16RIBOSEQORF79	285	3.91892e-07	14	20	0.462	1.094
C16NOREP83	197	3.91176e-07	24	14	1.202	1.958
C16NOREP84	138	2.6577e-07	16	10	1.048	1.943
C16NOREP85	296	4.02307e-07	14	21	0.44	1.042
C16NOREP86	113	2.03451e-07	6	8	0.41	1.464
C16NOREP87	237	4.37524e-07	18	17	0.732	1.564
C16NOREP88	158	3.1386e-07	7	11	0.362	1.195
C16NOREP89	147	3.15241e-07	9	10	0.542	1.552
C16RIBOSEQORF80	281	7.33119e-07	26	20	0.952	1.771
C16RIBOSEQORF81	277	7.0348e-07	23	20	0.827	1.622
C16RIBOSEQORF82	244	4.04834e-07	9	17	0.319	0.924
C16NOREP90	186	3.4601e-07	10	13	0.475	1.304
C16NOREP91	183	3.47147e-07	21	13	1.118	1.944
C16NOREP92	127	2.3894e-07	18	9	1.252	1.974
C16NOREP93	144	2.362e-07	15	10	0.98	1.926
C16RIBOSEQORF83	134	1.69376e-07	10	9	0.682	1.773
C16RIBOSEQORF84	464	7.5962e-07	25	34	0.536	1.027
C16RIBOSEQORF85	110	2.6837e-07	8	7	0.662	1.83
C16RIBOSEQORF86	208	2.7591e-07	13	15	0.564	1.377
C16RIBOSEQORF87	115	1.6104e-07	11	8	0.846	1.903
C16NOREP94	204	5.05596e-07	20	14	0.996	1.893
C16RIBOSEQORF88	112	3.07131e-07	4	8	0.246	1.143
C16NOREP95	356	6.04965e-07	16	26	0.417	0.935
C16NOREP96	358	6.25876e-07	17	26	0.447	0.981
C16RIBOSEQORF89	198	3.75206e-07	13	14	0.604	1.472
C16NOREP97	182	4.35327e-07	16	13	0.83	1.792
C16NOREP98	182	3.13807e-07	13	13	0.651	1.577
C16RIBOSEQORF90	312	5.9857e-07	31	22	1.056	1.842
C16RIBOSEQORF91	254	5.73962e-07	16	18	0.602	1.35
C16RIBOSEQORF92	102	1.58976e-07	11	7	0.942	1.94
C16RIBOSEQORF93	156	3.44282e-07	10	11	0.56	1.529
C16RIBOSEQORF94	229	3.69456e-07	13	16	0.529	1.291
C16RIBOSEQORF95	130	2.30882e-07	3	9	0.152	0.861
C16RIBOSEQORF96	188	3.55367e-07	14	13	0.71	1.658
C16RIBOSEQORF97	190	1.9539e-07	24	13	1.268	1.97
C16NOREP99	507	7.62623e-07	44	37	0.934	1.529
C16RIBOSEQORF98	251	3.04706e-07	29	18	1.183	1.94
C16RIBOSEQORF99	121	3.3153e-07	8	8	0.584	1.716
C16RIBOSEQORF100	475	8.75176e-07	42	35	0.937	1.552
C16RIBOSEQORF101	155	5.22564e-07	18	11	1.094	1.948
C16RIBOSEQORF102	122	2.00586e-07	6	8	0.41	1.464
C16RIBOSEQORF103	172	3.1359e-07	12	12	0.64	1.602
C16RIBOSEQORF104	185	4.4657e-07	25	13	1.313	1.975
C16NOREP100	227	4.17626e-07	27	16	1.214	1.955
C16NOREP101	420	1.34601e-06	27	31	0.642	1.201
C16NOREP102	121	2.06866e-07	8	8	0.584	1.716
C16NOREP103	228	4.40916e-07	14	16	0.578	1.367
C16RIBOSEQORF105	415	6.95579e-07	26	30	0.635	1.203
C16RIBOSEQORF106	458	8.02495e-07	26	33	0.578	1.093
C16NOREP104	144	2.69763e-07	10	10	0.616	1.656
C16NOREP105	728	1.33814e-06	36	54	0.511	0.88
C16NOREP106	216	3.63757e-07	12	15	0.513	1.296
C16NOREP107	187	5.64274e-07	10	13	0.475	1.304
C16NOREP108	140	2.29233e-07	7	10	0.398	1.312
C16RIBOSEQORF107	246	3.7374e-07	18	17	0.732	1.564
C16NOREP109	122	2.0069e-07	12	8	0.929	1.929
C16NOREP110	163	2.89323e-07	14	11	0.835	1.842
C16RIBOSEQORF108	352	6.80963e-07	29	25	0.864	1.579
C16RIBOSEQORF109	329	6.22466e-07	40	24	1.279	1.948
C16RIBOSEQORF110	413	6.72521e-07	25	30	0.607	1.164
C16RIBOSEQORF111	218	3.78103e-07	15	15	0.669	1.534
C16NOREP111	646	1.21161e-06	33	48	0.521	0.919
C16NOREP112	370	7.16866e-07	25	27	0.675	1.293
C16RIBOSEQORF112	106	3.6043e-07	10	7	0.852	1.918
C16RIBOSEQORF113	137	3.4577e-07	18	9	1.252	1.974
C16NOREP113	169	3.64232e-07	9	12	0.452	1.307
C16NOREP114	302	6.95883e-07	33	22	1.131	1.895
C16NOREP115	652	1.19449e-06	68	48	1.165	1.731
C16NOREP116	565	1.0741e-06	82	42	1.583	1.985
C16RIBOSEQORF114	113	2.00753e-07	12	8	0.929	1.929
C16RIBOSEQORF115	412	9.51605e-07	27	30	0.663	1.241
C16RIBOSEQORF116	170	2.2972e-07	24	12	1.333	1.978
C16NOREP117	233	3.7867e-07	33	16	1.441	1.983
C16NOREP118	245	3.42153e-07	10	17	0.363	0.998
C16NOREP119	928	1.58141e-06	88	70	1.058	1.501
C16RIBOSEQORF117	494	9.47537e-07	45	36	0.984	1.602
C16RIBOSEQORF118	339	7.8809e-07	31	25	0.932	1.667
C16NOREP120	208	3.08236e-07	23	15	1.089	1.924
C16RIBOSEQORF119	268	5.23392e-07	24	19	0.914	1.748
C16RIBOSEQORF120	104	2.06596e-07	13	7	1.104	1.965
C16NOREP121	120	4.6817e-07	23	8	1.526	1.99
C16RIBOSEQORF121	236	5.3834e-07	35	17	1.454	1.983
C16NOREP122	231	3.76084e-07	17	16	0.727	1.585
C16NOREP123	157	2.3745e-07	20	11	1.209	1.967
C16RIBOSEQORF122	366	5.91995e-07	38	26	1.125	1.859
C16RIBOSEQORF123	115	1.46296e-07	6	8	0.41	1.464
C16RIBOSEQORF124	445	8.80652e-07	38	32	0.916	1.556
C16NOREP124	120	1.7166e-07	10	8	0.76	1.863
C16RIBOSEQORF125	277	4.6621e-07	21	20	0.745	1.51
C16RIBOSEQORF126	103	2.07184e-07	12	7	1.026	1.955
C16RIBOSEQORF127	149	2.28713e-07	12	10	0.764	1.813
C16RIBOSEQORF128	105	2.7008e-07	19	7	1.442	1.987
C16NOREP125	292	6.17507e-07	28	21	0.986	1.791
C16RIBOSEQORF129	185	5.38947e-07	33	13	1.573	1.99
C16NOREP126	170	1.28083e-07	44	12	1.76	1.996
C16RIBOSEQORF130	213	5.6962e-07	25	15	1.185	1.952
C16NOREP127	436	7.31524e-07	40	32	0.971	1.625
C16NOREP128	279	5.90094e-07	46	20	1.6	1.99
C16RIBOSEQORF131	218	6.9927e-07	27	16	1.214	1.955
C16RIBOSEQORF132	293	5.76353e-07	38	21	1.356	1.97
C16NOREP129	219	4.49783e-07	21	16	0.928	1.818
C16NOREP130	213	3.40077e-07	25	15	1.185	1.952
C16NOREP131	223	4.93803e-07	26	16	1.169	1.944
C16NOREP132	227	7.5663e-07	28	16	1.257	1.963
C16NOREP133	229	6.15027e-07	27	16	1.214	1.955
C16NOREP134	462	8.25699e-07	48	34	1.119	1.782
C16RIBOSEQORF133	783	2.37917e-06	74	60	1.022	1.496
C16RIBOSEQORF134	410	5.94725e-07	34	30	0.862	1.508
C16RIBOSEQORF135	445	1.94287e-06	37	34	0.837	1.432
C16NOREP135	119	2.9745e-07	14	8	1.083	1.959
C16NOREP136	465	9.53439e-07	59	34	1.392	1.959
C16RIBOSEQORF136	377	6.87901e-07	38	27	1.085	1.813
C16NOREP137	204	4.07716e-07	12	14	0.549	1.387
C16NOREP138	318	5.76893e-07	37	23	1.226	1.934
C16RIBOSEQORF137	210	5.86167e-07	21	15	0.986	1.876
C16RIBOSEQORF138	216	5.7129e-07	24	15	1.138	1.94
C16RIBOSEQORF139	124	2.4547e-07	15	9	1.065	1.952
C16NOREP139	321	5.52887e-07	20	23	0.612	1.264
C16RIBOSEQORF140	98	2.1506e-07	10	7	0.852	1.918
C16NOREP140	108	2.44437e-07	14	7	1.176	1.972
C16NOREP141	107	2.2073e-07	10	7	0.852	1.918
C16RIBOSEQORF141	202	3.37368e-07	16	14	0.773	1.704
C16RIBOSEQORF142	519	9.91559e-07	34	38	0.681	1.191
C16NOREP142	114	2.03092e-07	9	8	0.673	1.802
C16RIBOSEQORF143	1208	3.53277e-06	129	96	1.165	1.555
C16RIBOSEQORF144	307	4.40934e-07	21	22	0.677	1.374
C16NOREP143	112	2.43957e-07	7	8	0.497	1.602
C16RIBOSEQORF145	381	1.0964e-06	29	28	0.771	1.412
C16RIBOSEQORF146	229	4.36017e-07	11	16	0.433	1.138
C16RIBOSEQORF147	492	1.30021e-06	42	36	0.911	1.509
C16NOREP144	173	3.0573e-07	22	12	1.24	1.968
C16RIBOSEQORF148	283	7.6152e-07	30	20	1.115	1.901
C17NOREP1	594	1.04051e-06	42	44	0.746	1.235
C17NOREP2	325	7.7896e-07	36	24	1.145	1.889
C17NOREP3	321	5.24047e-07	22	23	0.683	1.366
C17RIBOSEQORF1	202	4.0965e-07	12	14	0.549	1.387
C17RIBOSEQORF2	170	3.11209e-07	7	12	0.332	1.096
C17RIBOSEQORF3	370	5.33285e-07	22	27	0.582	1.164
C17RIBOSEQORF4	275	4.4273e-07	12	20	0.384	0.972
C17RIBOSEQORF5	585	8.2766e-07	36	43	0.642	1.106
C17RIBOSEQORF6	602	8.6299e-07	39	44	0.686	1.158
C17RIBOSEQORF7	488	6.75865e-07	27	35	0.569	1.064
C17RIBOSEQORF8	556	8.76244e-07	30	41	0.547	0.992
C17RIBOSEQORF9	375	7.59419e-07	21	27	0.552	1.12
C17RIBOSEQORF10	429	1.05925e-06	31	31	0.752	1.35
C17RIBOSEQORF11	188	1.6657e-07	21	13	1.118	1.944
C17RIBOSEQORF12	124	2.4673e-07	12	9	0.842	1.885
C17RIBOSEQORF13	146	1.41673e-07	7	10	0.398	1.312
C17NOREP4	399	7.26918e-07	43	29	1.159	1.861
C17RIBOSEQORF14	754	1.26629e-06	69	56	1.015	1.505
C17RIBOSEQORF15	362	6.23763e-07	34	26	0.995	1.729
C17NOREP5	118	1.93964e-07	7	8	0.497	1.602
C17RIBOSEQORF16	119	1.54089e-07	8	8	0.584	1.716
C17NOREP6	97	3.2617e-07	14	7	1.176	1.972
C17NOREP7	180	2.66574e-07	14	13	0.71	1.658
C17NOREP8	210	3.09176e-07	16	15	0.722	1.608
C17NOREP9	250	9.38712e-07	18	18	0.691	1.481
C17RIBOSEQORF17	238	4.03899e-07	17	17	0.684	1.497
C17RIBOSEQORF18	90	9.8846e-08	3	6	0.228	1.282
C17RIBOSEQORF19	219	7.15659e-07	19	16	0.827	1.715
C17RIBOSEQORF20	148	2.88177e-07	6	10	0.329	1.183
C17NOREP10	358	6.68142e-07	42	26	1.252	1.933
C17RIBOSEQORF21	159	1.88457e-07	6	11	0.299	1.076
C17RIBOSEQORF22	132	2.3008e-07	5	9	0.29	1.167
C17RIBOSEQORF23	252	3.4428e-07	38	18	1.494	1.985
C17NOREP11	268	4.23959e-07	9	19	0.286	0.827
C17RIBOSEQORF24	182	2.55274e-07	12	13	0.591	1.49
C17NOREP12	175	2.1887e-07	10	12	0.514	1.41
C17RIBOSEQORF25	149	2.79207e-07	7	10	0.398	1.312
C17NOREP13	905	1.76505e-06	76	68	0.929	1.353
C17RIBOSEQORF26	896	1.82752e-06	57	68	0.677	1.045
C17NOREP14	454	7.53562e-07	33	33	0.758	1.337
C17NOREP15	136	2.46016e-07	6	9	0.365	1.312
C17RIBOSEQORF27	101	1.435e-07	9	7	0.759	1.884
C17NOREP16	374	7.1131e-07	27	27	0.737	1.379
C17NOREP17	364	6.82415e-07	21	26	0.573	1.163
C17NOREP18	351	7.26346e-07	14	25	0.37	0.875
C17RIBOSEQORF28	150	3.14666e-07	17	10	1.112	1.956
C17NOREP19	678	1.28812e-06	43	50	0.674	1.109
C17RIBOSEQORF29	303	6.19751e-07	23	22	0.752	1.48
C17NOREP20	166	2.67896e-07	11	12	0.577	1.509
C17RIBOSEQORF30	336	7.63976e-07	27	24	0.829	1.55
C17NOREP21	120	3.08176e-07	11	8	0.846	1.903
C17NOREP22	212	5.1839e-07	14	15	0.616	1.456
C17NOREP23	171	2.88897e-07	12	12	0.64	1.602
C17NOREP24	101	2.5676e-07	9	7	0.759	1.884
C17NOREP25	106	1.6672e-07	12	7	1.026	1.955
C17NOREP26	216	2.87795e-07	21	15	0.986	1.876
C17RIBOSEQORF31	114	1.3317e-07	13	8	1.009	1.947
C17NOREP27	270	3.22823e-07	17	19	0.612	1.342
C17NOREP28	231	3.02766e-07	12	16	0.481	1.215
C17NOREP29	83	7.5675e-08	8	5	0.868	1.943
C17NOREP30	506	1.05065e-06	27	37	0.538	1.006
C17NOREP31	274	2.96858e-07	15	19	0.528	1.216
C17NOREP32	143	1.61719e-07	4	10	0.197	0.915
C17NOREP33	181	2.96653e-07	13	13	0.651	1.577
C17NOREP34	278	4.77875e-07	25	20	0.91	1.725
C17NOREP35	189	2.11013e-07	19	13	1.007	1.908
C17RIBOSEQORF32	97	1.8045e-07	7	7	0.565	1.747
C17NOREP36	597	1.56613e-06	64	45	1.163	1.747
C17NOREP37	414	8.31105e-07	21	30	0.496	1.008
C17RIBOSEQORF33	191	2.6473e-07	13	13	0.651	1.577
C17RIBOSEQORF34	129	2.987e-07	14	9	0.994	1.937
C17RIBOSEQORF35	357	6.73829e-07	23	26	0.637	1.253
C17RIBOSEQORF36	377	6.92532e-07	26	27	0.706	1.336
C17RIBOSEQORF37	163	3.44214e-07	9	11	0.493	1.422
C17NOREP38	174	2.77685e-07	8	12	0.391	1.202
C17NOREP39	458	8.04351e-07	28	33	0.629	1.163
C17NOREP40	91	3.117e-07	13	6	1.2	1.975
C17NOREP41	198	2.8227e-07	12	14	0.549	1.387
C17NOREP42	268	4.45877e-07	15	19	0.528	1.216
C17RIBOSEQORF38	92	2.73692e-07	17	6	1.424	1.987
C17RIBOSEQORF39	299	4.65319e-07	31	21	1.104	1.887
C17NOREP43	243	3.86212e-07	26	17	1.11	1.919
C17RIBOSEQORF40	231	4.1083e-07	27	16	1.214	1.955
C17RIBOSEQORF41	241	3.96363e-07	27	17	1.154	1.935
C17NOREP44	255	4.22639e-07	27	18	1.097	1.907
C17RIBOSEQORF42	296	4.59879e-07	28	21	0.986	1.791
C17RIBOSEQORF43	337	5.26856e-07	33	24	1.041	1.804
C17NOREP45	132	1.79256e-07	4	9	0.219	1.017
C17NOREP46	442	6.21487e-07	28	32	0.648	1.2
C17NOREP47	156	2.46352e-07	6	11	0.299	1.076
C17NOREP48	224	3.06641e-07	12	16	0.481	1.215
C17NOREP49	329	7.04851e-07	13	24	0.353	0.861
C17NOREP50	450	1.02017e-06	27	33	0.603	1.128
C17RIBOSEQORF44	118	1.87193e-07	9	8	0.673	1.802
C17RIBOSEQORF45	138	1.9906e-07	11	10	0.69	1.744
C17RIBOSEQORF46	113	2.26662e-07	13	8	1.009	1.947
C17NOREP51	664	1.49325e-06	53	50	0.85	1.333
C17RIBOSEQORF47	155	1.73796e-07	20	11	1.209	1.967
C17NOREP52	174	2.77685e-07	6	12	0.274	0.987
C17NOREP53	181	2.73122e-07	6	13	0.253	0.911
C17RIBOSEQORF48	387	7.89194e-07	27	28	0.711	1.33
C17RIBOSEQORF49	136	2.47796e-07	10	9	0.682	1.773
C17RIBOSEQORF50	100	2.18167e-07	4	7	0.281	1.3
C17NOREP54	395	6.60529e-07	33	29	0.862	1.521
C17NOREP55	157	3.9513e-07	25	11	1.434	1.985
C17RIBOSEQORF51	145	2.16442e-07	11	10	0.69	1.744
C17NOREP56	443	8.11304e-07	22	32	0.491	0.982
C17RIBOSEQORF52	156	1.94036e-07	42	11	1.758	1.996
C17RIBOSEQORF53	178	3.1286e-07	39	12	1.707	1.995
C17RIBOSEQORF54	210	3.9001e-07	43	15	1.69	1.994
C17NOREP57	99	1.57806e-07	10	7	0.852	1.918
C17NOREP58	260	4.82057e-07	26	19	1	1.833
C17RIBOSEQORF55	151	2.34432e-07	12	10	0.764	1.813
C17NOREP59	193	3.29266e-07	17	14	0.829	1.766
C17NOREP60	131	1.80439e-07	8	9	0.521	1.576
C17NOREP61	255	5.7085e-07	19	18	0.736	1.545
C17NOREP62	118	2.25536e-07	9	8	0.673	1.802
C17RIBOSEQORF56	377	7.07033e-07	30	27	0.831	1.506
C17NOREP63	289	5.11604e-07	16	21	0.516	1.157
C17NOREP64	134	1.52763e-07	8	9	0.521	1.576
C17NOREP65	216	2.7808e-07	25	15	1.185	1.952
C17RIBOSEQORF57	109	2.3953e-07	4	7	0.281	1.3
C17RIBOSEQORF58	473	8.30659e-07	26	34	0.561	1.061
C17RIBOSEQORF59	192	2.58759e-07	14	13	0.71	1.658
C17RIBOSEQORF60	133	2.07784e-07	9	9	0.601	1.685
C17RIBOSEQORF61	108	2.0204e-07	6	7	0.468	1.629
C17NOREP66	176	3.05143e-07	8	12	0.391	1.202
C17RIBOSEQORF62	102	2.3841e-07	9	7	0.759	1.884
C17RIBOSEQORF63	175	4.16052e-07	8	12	0.391	1.202
C17NOREP67	225	3.16648e-07	17	16	0.727	1.585
C17NOREP68	160	4.7523e-07	20	11	1.209	1.967
C17NOREP69	625	1.55107e-06	49	47	0.829	1.323
C17NOREP70	144	2.3802e-07	10	10	0.616	1.656
C17NOREP71	126	2.292e-07	9	9	0.601	1.685
C17RIBOSEQORF64	138	3.8129e-07	19	10	1.23	1.971
C17NOREP72	213	4.49514e-07	15	15	0.669	1.534
C17RIBOSEQORF65	231	3.07828e-07	9	16	0.339	0.982
C17RIBOSEQORF66	256	4.82572e-07	14	18	0.514	1.216
C17NOREP73	718	1.92604e-06	57	54	0.853	1.316
C17RIBOSEQORF67	446	6.11192e-07	38	32	0.916	1.556
C17RIBOSEQORF68	102	2.19627e-07	5	7	0.373	1.477
C17RIBOSEQORF69	96	2.1653e-07	11	6	1.045	1.962
C17RIBOSEQORF70	388	7.80642e-07	48	28	1.343	1.957
C17RIBOSEQORF71	192	4.92503e-07	19	14	0.941	1.861
C17NOREP74	161	3.11128e-07	5	11	0.238	0.956
C17NOREP75	183	3.70703e-07	16	13	0.83	1.792
C17NOREP76	206	3.27083e-07	7	14	0.284	0.939
C17RIBOSEQORF72	438	1.07049e-06	33	32	0.782	1.379
C17NOREP77	253	4.61982e-07	13	18	0.47	1.148
C17NOREP78	705	1.42838e-06	38	53	0.553	0.94
C17NOREP79	144	3.29404e-07	6	10	0.329	1.183
C17NOREP80	232	5.07927e-07	5	16	0.163	0.657
C17NOREP81	143	2.871e-07	9	10	0.542	1.552
C17NOREP82	107	1.66537e-07	7	7	0.565	1.747
C17RIBOSEQORF73	99	2.815e-07	12	7	1.026	1.955
C17NOREP83	158	4.11886e-07	12	11	0.697	1.714
C17NOREP84	211	3.21839e-07	8	15	0.313	0.962
C17NOREP85	127	2.03742e-07	8	9	0.521	1.576
C17NOREP86	103	1.4516e-07	2	7	0.117	0.899
C17NOREP87	196	3.51273e-07	7	14	0.284	0.939
C17RIBOSEQORF74	391	8.71451e-07	18	28	0.444	0.953
C17NOREP88	333	4.74316e-07	32	24	1.005	1.768
C17NOREP89	212	2.8513e-07	22	15	1.038	1.903
C17RIBOSEQORF75	160	2.4378e-07	7	11	0.362	1.195
C17RIBOSEQORF76	329	6.65965e-07	13	24	0.353	0.861
C17NOREP90	110	1.89882e-07	5	7	0.373	1.477
C17NOREP91	460	9.85192e-07	25	34	0.536	1.027
C17RIBOSEQORF77	329	6.4718e-07	24	24	0.724	1.406
C17RIBOSEQORF78	99	1.448e-07	8	7	0.662	1.83
C17NOREP92	190	3.05275e-07	11	13	0.533	1.398
C17RIBOSEQORF79	129	2.16405e-07	8	9	0.521	1.576
C17RIBOSEQORF80	186	2.44179e-07	8	13	0.361	1.11
C17RIBOSEQORF81	130	2.16957e-07	10	9	0.682	1.773
C17RIBOSEQORF82	100	1.6881e-07	6	7	0.468	1.629
C17RIBOSEQORF83	123	1.80333e-07	8	8	0.584	1.716
C17NOREP93	137	4.4946e-07	11	10	0.69	1.744
C17RIBOSEQORF84	110	1.82077e-07	6	7	0.468	1.629
C17RIBOSEQORF85	143	2.21553e-07	12	10	0.764	1.813
C17RIBOSEQORF86	152	2.49706e-07	13	11	0.766	1.786
C17RIBOSEQORF87	106	1.858e-07	9	7	0.759	1.884
C17NOREP94	409	4.43459e-07	17	29	0.401	0.879
C17RIBOSEQORF88	1545	3.74027e-06	134	124	0.939	1.247
C17RIBOSEQORF89	463	1.06438e-06	37	34	0.837	1.432
C17RIBOSEQORF90	104	1.84213e-07	9	7	0.759	1.884
C17RIBOSEQORF91	294	5.43113e-07	29	21	1.026	1.828
C17RIBOSEQORF92	104	2.5504e-07	9	7	0.759	1.884
C17NOREP95	135	1.87429e-07	9	9	0.601	1.685
C17NOREP96	177	3.3162e-07	18	12	1.019	1.922
C17RIBOSEQORF93	223	4.41394e-07	11	16	0.433	1.138
C17NOREP97	124	1.4903e-07	10	8	0.76	1.863
C17NOREP98	367	6.26663e-07	32	26	0.929	1.648
C17NOREP99	796	1.52029e-06	48	60	0.635	1.018
C17NOREP100	282	8.33194e-07	16	20	0.542	1.215
C17NOREP101	372	5.97315e-07	16	27	0.401	0.9
C17RIBOSEQORF94	225	4.77296e-07	20	16	0.878	1.77
C17RIBOSEQORF95	286	5.28442e-07	14	20	0.462	1.094
C17RIBOSEQORF96	514	1.06447e-06	39	38	0.795	1.341
C17RIBOSEQORF97	170	3.76446e-07	13	12	0.704	1.686
C17NOREP102	95	3.7361e-07	2	6	0.136	1.047
C17RIBOSEQORF98	260	3.5339e-07	22	18	0.872	1.721
C17NOREP103	97	1.30553e-07	6	7	0.468	1.629
C17RIBOSEQORF99	132	2.01196e-07	14	9	0.994	1.937
C17RIBOSEQORF100	651	1.51632e-06	47	49	0.759	1.223
C17NOREP104	94	1.79551e-07	11	6	1.045	1.962
C17NOREP105	171	2.2418e-07	6	12	0.274	0.987
C17NOREP106	132	8.95e-08	8	9	0.521	1.576
C17NOREP107	100	1.68903e-07	3	7	0.195	1.106
C17NOREP108	170	2.49512e-07	12	12	0.64	1.602
C17NOREP109	313	3.83889e-07	7	22	0.181	0.598
C17NOREP110	613	1.36022e-06	34	46	0.562	0.984
C17NOREP111	292	4.31403e-07	32	21	1.143	1.908
C17NOREP112	138	3.204e-07	10	10	0.616	1.656
C17RIBOSEQORF101	810	1.66018e-06	59	61	0.784	1.201
C17RIBOSEQORF102	889	1.6818e-06	58	67	0.701	1.077
C17RIBOSEQORF103	131	2.11203e-07	16	9	1.132	1.962
C17RIBOSEQORF104	429	6.8437e-07	32	31	0.779	1.386
C17NOREP113	257	4.72715e-07	16	18	0.602	1.35
C17RIBOSEQORF105	150	2.92906e-07	11	10	0.69	1.744
C17RIBOSEQORF106	369	4.4208e-07	15	26	0.386	0.888
C17RIBOSEQORF107	175	1.5028e-07	21	12	1.189	1.961
C17NOREP114	223	1.78174e-07	20	16	0.878	1.77
C17NOREP115	231	4.49356e-07	14	16	0.578	1.367
C17RIBOSEQORF108	402	7.55752e-07	18	29	0.429	0.92
C17NOREP116	141	4.8742e-07	16	10	1.048	1.943
C17NOREP117	177	3.81026e-07	15	12	0.832	1.818
C17NOREP118	735	1.48539e-06	54	55	0.789	1.232
C17NOREP119	415	7.47799e-07	36	30	0.92	1.583
C17RIBOSEQORF109	365	6.25049e-07	18	26	0.479	1.027
C17NOREP120	186	2.65653e-07	6	13	0.253	0.911
C17NOREP121	252	4.19838e-07	15	18	0.558	1.283
C17RIBOSEQORF110	376	6.1067e-07	19	27	0.491	1.033
C17NOREP122	305	5.59886e-07	20	22	0.64	1.321
C17NOREP123	501	9.86441e-07	32	37	0.653	1.162
C17RIBOSEQORF111	154	2.42191e-07	12	11	0.697	1.714
C17NOREP124	184	1.77286e-07	8	13	0.361	1.11
C17RIBOSEQORF112	293	5.6285e-07	16	21	0.516	1.157
C17RIBOSEQORF113	128	3.2166e-07	5	9	0.29	1.167
C17RIBOSEQORF114	174	3.88367e-07	10	12	0.514	1.41
C17RIBOSEQORF115	328	6.6814e-07	19	24	0.552	1.162
C17RIBOSEQORF116	101	2.0878e-07	13	7	1.104	1.965
C17RIBOSEQORF117	148	2.21772e-07	17	10	1.112	1.956
C17NOREP125	223	4.21421e-07	17	16	0.727	1.585
C17NOREP126	488	7.84734e-07	12	36	0.214	0.54
C17NOREP127	110	3.04083e-07	9	8	0.673	1.802
C17RIBOSEQORF118	168	2.34244e-07	16	12	0.896	1.863
C17RIBOSEQORF119	317	6.89926e-07	19	23	0.576	1.212
C17NOREP128	404	7.62899e-07	21	29	0.514	1.043
C17RIBOSEQORF120	99	1.9216e-07	7	7	0.565	1.747
C17NOREP129	336	5.6354e-07	22	24	0.655	1.309
C17NOREP130	227	4.08645e-07	24	16	1.076	1.912
C17NOREP131	247	5.23001e-07	13	18	0.47	1.148
C17RIBOSEQORF121	180	5.80342e-07	30	13	1.495	1.987
C17NOREP132	133	1.7982e-07	18	9	1.252	1.974
C17RIBOSEQORF122	318	4.76696e-07	25	23	0.792	1.517
C17RIBOSEQORF123	258	2.00553e-07	14	18	0.514	1.216
C17NOREP133	537	5.71006e-07	31	39	0.597	1.073
C17RIBOSEQORF124	612	1.06535e-06	41	45	0.71	1.182
C17NOREP134	350	7.593e-07	33	25	1	1.748
C17RIBOSEQORF125	198	2.72689e-07	7	14	0.284	0.939
C17RIBOSEQORF126	254	2.8959e-07	17	18	0.646	1.416
C17NOREP135	104	1.1661e-07	6	7	0.468	1.629
C17NOREP136	421	5.6809e-07	19	30	0.442	0.929
C17RIBOSEQORF127	99	2.1602e-07	8	7	0.662	1.83
C17RIBOSEQORF128	257	3.86796e-07	11	18	0.385	1.012
C17NOREP137	196	3.85616e-07	32	14	1.506	1.987
C17NOREP138	1369	2.40501e-06	89	106	0.707	1.001
C17NOREP139	101	2.3173e-07	11	7	0.942	1.94
C17NOREP140	110	1.49943e-07	10	7	0.852	1.918
C17RIBOSEQORF129	157	3.20323e-07	23	11	1.354	1.98
C17NOREP141	120	2.20396e-07	8	8	0.584	1.716
C17RIBOSEQORF130	108	2.50913e-07	13	7	1.104	1.965
C17NOREP142	291	4.77768e-07	12	21	0.366	0.926
C17NOREP143	217	2.88748e-07	19	15	0.881	1.795
C17NOREP144	179	4.45876e-07	10	13	0.475	1.304
C17NOREP145	131	3.01013e-07	18	9	1.252	1.974
C17RIBOSEQORF131	293	6.8305e-07	28	21	0.986	1.791
C17NOREP146	273	5.22873e-07	19	20	0.663	1.394
C17RIBOSEQORF132	203	3.5413e-07	13	14	0.604	1.472
C17NOREP147	383	9.17521e-07	19	28	0.473	0.996
C17NOREP148	105	1.47446e-07	5	7	0.373	1.477
C17NOREP149	103	1.09682e-07	6	7	0.468	1.629
C17RIBOSEQORF133	96	1.8215e-07	8	6	0.757	1.903
C17RIBOSEQORF134	394	7.94009e-07	26	29	0.657	1.244
C17RIBOSEQORF135	166	5.184e-07	22	12	1.24	1.968
C17NOREP150	361	6.58669e-07	25	26	0.701	1.343
C17NOREP151	98	1.61026e-07	15	7	1.241	1.976
C17RIBOSEQORF136	108	1.34177e-07	4	7	0.281	1.3
C17NOREP152	405	8.95264e-07	27	30	0.663	1.241
C17RIBOSEQORF137	210	3.71287e-07	9	15	0.362	1.047
C17NOREP153	127	2.34362e-07	11	9	0.762	1.839
C17NOREP154	314	5.40557e-07	25	23	0.792	1.517
C17NOREP155	151	1.92954e-07	7	10	0.398	1.312
C17NOREP156	185	3.92884e-07	14	13	0.71	1.658
C17RIBOSEQORF138	616	9.19418e-07	38	45	0.652	1.107
C17RIBOSEQORF139	624	9.32408e-07	38	46	0.638	1.083
C17RIBOSEQORF140	464	6.75212e-07	28	34	0.61	1.129
C17RIBOSEQORF141	102	1.9739e-07	5	7	0.373	1.477
C17NOREP157	450	7.36505e-07	21	33	0.451	0.916
C17RIBOSEQORF142	656	1.27907e-06	51	49	0.831	1.314
C17RIBOSEQORF143	307	5.05249e-07	24	22	0.79	1.532
C17RIBOSEQORF144	92	2.202e-07	3	6	0.228	1.282
C17RIBOSEQORF145	174	4.6731e-07	32	12	1.589	1.991
C17RIBOSEQORF146	193	3.6686e-07	15	14	0.716	1.632
C17NOREP158	92	1.80202e-07	7	6	0.65	1.855
C17RIBOSEQORF147	703	1.36301e-06	41	52	0.614	1.023
C17NOREP159	186	3.68743e-07	11	13	0.533	1.398
C17NOREP160	372	6.44331e-07	29	27	0.8	1.464
C17NOREP161	463	9.51997e-07	38	34	0.863	1.465
C17NOREP162	391	4.22265e-07	16	28	0.387	0.868
C17RIBOSEQORF148	117	1.60753e-07	10	8	0.76	1.863
C17RIBOSEQORF149	512	9.30843e-07	29	37	0.584	1.069
C17NOREP163	107	1.88766e-07	5	7	0.373	1.477
C17RIBOSEQORF150	209	3.68898e-07	18	15	0.828	1.74
C17NOREP164	146	3.3623e-07	8	10	0.469	1.436
C17NOREP165	226	4.28463e-07	12	16	0.481	1.215
C17NOREP166	259	3.08276e-07	26	18	1.053	1.883
C17NOREP167	118	1.71536e-07	7	8	0.497	1.602
C17RIBOSEQORF151	206	3.62899e-07	19	15	0.881	1.795
C17NOREP168	151	2.30607e-07	9	10	0.542	1.552
C17RIBOSEQORF152	273	3.92023e-07	30	19	1.168	1.931
C17RIBOSEQORF153	186	5.18022e-07	15	13	0.77	1.731
C17RIBOSEQORF154	195	2.94656e-07	18	14	0.885	1.819
C17RIBOSEQORF155	230	3.13396e-07	16	16	0.677	1.515
C17RIBOSEQORF156	238	3.59546e-07	15	17	0.59	1.358
C17RIBOSEQORF157	217	5.04686e-07	19	15	0.881	1.795
C17RIBOSEQORF158	221	2.74981e-07	16	16	0.677	1.515
C17RIBOSEQORF159	355	7.02365e-07	18	26	0.479	1.027
C17RIBOSEQORF160	162	4.69983e-07	13	11	0.766	1.786
C17RIBOSEQORF161	380	5.82886e-07	19	27	0.491	1.033
C17NOREP169	116	1.44e-07	7	8	0.497	1.602
C17RIBOSEQORF162	182	2.53476e-07	9	13	0.417	1.208
C17RIBOSEQORF163	236	4.53027e-07	32	17	1.355	1.975
C17RIBOSEQORF164	455	7.60255e-07	28	33	0.629	1.163
C17RIBOSEQORF165	263	4.11304e-07	15	19	0.528	1.216
C17RIBOSEQORF166	596	1.18903e-06	38	44	0.667	1.132
C17NOREP170	346	4.85793e-07	23	25	0.662	1.303
C17RIBOSEQORF167	208	3.45625e-07	8	15	0.313	0.962
C17NOREP171	239	7.09617e-07	17	17	0.684	1.497
C17RIBOSEQORF168	111	1.74141e-07	5	8	0.327	1.309
C17NOREP172	529	9.25575e-07	32	39	0.619	1.102
C17NOREP173	113	1.91534e-07	5	8	0.327	1.309
C17NOREP174	691	1.28571e-06	44	51	0.678	1.109
C17NOREP175	430	7.39694e-07	27	31	0.642	1.201
C17NOREP176	689	1.35901e-06	76	51	1.238	1.796
C17NOREP177	179	2.6163e-07	11	13	0.533	1.398
C17NOREP178	221	4.14113e-07	13	16	0.529	1.291
C17NOREP179	481	1.02426e-06	52	35	1.188	1.842
C17NOREP180	545	9.76583e-07	37	40	0.711	1.217
C17RIBOSEQORF169	336	6.07331e-07	27	24	0.829	1.55
C17RIBOSEQORF170	247	4.04034e-07	15	18	0.558	1.283
C17NOREP181	224	4.68853e-07	11	16	0.433	1.138
C17NOREP182	463	8.02907e-07	28	34	0.61	1.129
C17NOREP183	99	1.9305e-07	11	7	0.942	1.94
C17NOREP184	412	1.12367e-06	43	30	1.122	1.82
C17RIBOSEQORF171	624	1.34858e-06	48	46	0.828	1.327
C17RIBOSEQORF172	164	3.78927e-07	18	11	1.094	1.948
C17RIBOSEQORF173	107	1.8085e-07	11	7	0.942	1.94
C17NOREP185	323	1.58803e-06	21	24	0.621	1.26
C17RIBOSEQORF174	380	6.83636e-07	31	27	0.863	1.548
C17NOREP186	158	2.59566e-07	15	11	0.902	1.883
C17RIBOSEQORF175	465	9.26752e-07	34	34	0.761	1.331
C17NOREP187	172	2.8267e-07	29	12	1.512	1.988
C17RIBOSEQORF176	485	1.01822e-06	51	36	1.131	1.777
C17RIBOSEQORF177	490	8.72596e-07	52	36	1.155	1.803
C17RIBOSEQORF178	308	7.03023e-07	38	22	1.308	1.96
C17RIBOSEQORF179	326	6.20276e-07	21	23	0.648	1.315
C17NOREP188	99	1.82632e-07	8	7	0.662	1.83
C17NOREP189	289	6.74556e-07	31	21	1.104	1.887
C17NOREP190	524	1.19755e-06	22	39	0.403	0.806
C17NOREP191	547	1.041e-06	43	40	0.842	1.386
C17RIBOSEQORF180	210	3.56009e-07	16	15	0.722	1.608
C17NOREP192	927	1.41912e-06	66	69	0.784	1.174
C18NOREP1	672	9.63979e-07	40	49	0.634	1.063
C18RIBOSEQORF1	672	1.36234e-06	46	50	0.726	1.176
C18NOREP2	745	1.92619e-06	67	57	0.965	1.44
C18NOREP3	493	8.65448e-07	27	36	0.553	1.034
C18NOREP4	227	3.95447e-07	10	16	0.386	1.06
C18RIBOSEQORF2	230	2.9953e-07	9	16	0.339	0.982
C18RIBOSEQORF3	185	1.53369e-07	17	13	0.89	1.842
C18NOREP5	353	5.76541e-07	21	25	0.596	1.21
C18NOREP6	169	3.24212e-07	5	12	0.218	0.876
C18NOREP7	305	4.8435e-07	29	22	0.981	1.77
C18NOREP8	263	5.41805e-07	18	19	0.655	1.404
C18NOREP9	103	2.14266e-07	7	7	0.565	1.747
C18RIBOSEQORF4	284	4.80984e-07	12	20	0.384	0.972
C18NOREP10	283	4.764e-07	18	20	0.622	1.334
C18RIBOSEQORF5	461	8.74783e-07	24	34	0.511	0.993
C18RIBOSEQORF6	470	9.08724e-07	25	34	0.536	1.027
C18RIBOSEQORF7	120	1.81405e-07	6	8	0.41	1.464
C18RIBOSEQORF8	170	3.2981e-07	10	12	0.514	1.41
C18NOREP11	817	1.46924e-06	51	61	0.668	1.056
C18NOREP12	752	1.26515e-06	38	56	0.524	0.889
C18RIBOSEQORF9	101	1.96973e-07	5	7	0.373	1.477
C18NOREP13	170	3.44252e-07	9	12	0.452	1.307
C18NOREP14	312	5.62947e-07	20	22	0.64	1.321
C18NOREP15	111	2.48917e-07	6	8	0.41	1.464
C18NOREP16	197	3.60993e-07	18	14	0.885	1.819
C18NOREP17	784	1.30969e-06	55	58	0.764	1.187
C18RIBOSEQORF10	598	1.13925e-06	48	44	0.865	1.388
C18NOREP18	358	8.7746e-07	44	26	1.313	1.953
C18RIBOSEQORF11	242	4.1297e-07	19	17	0.779	1.629
C18RIBOSEQORF12	225	3.08642e-07	21	16	0.928	1.818
C18RIBOSEQORF13	141	2.30623e-07	7	10	0.398	1.312
C18RIBOSEQORF14	246	4.88285e-07	14	18	0.514	1.216
C18NOREP19	208	3.54703e-07	15	15	0.669	1.534
C18RIBOSEQORF15	183	2.67442e-07	12	13	0.591	1.49
C18NOREP20	244	4.6149e-07	22	17	0.923	1.795
C18RIBOSEQORF16	354	7.78602e-07	28	26	0.798	1.476
C18RIBOSEQORF17	192	2.90518e-07	23	13	1.221	1.964
C18RIBOSEQORF18	124	2.4628e-07	14	9	0.994	1.937
C18RIBOSEQORF19	263	4.20173e-07	14	19	0.487	1.152
C18NOREP21	174	2.7178e-07	6	12	0.274	0.987
C18NOREP22	289	5.14046e-07	13	21	0.403	0.984
C18NOREP23	272	6.38187e-07	23	20	0.827	1.622
C18NOREP24	114	2.06556e-07	9	8	0.673	1.802
C18NOREP25	310	4.4543e-07	15	22	0.456	1.05
C18NOREP26	130	2.5485e-07	18	9	1.252	1.974
C18NOREP27	343	5.92013e-07	17	25	0.465	1.02
C18NOREP28	118	2.92277e-07	8	8	0.584	1.716
C18NOREP29	95	1.74826e-07	5	6	0.433	1.657
C18NOREP30	96	1.6518e-07	10	6	0.956	1.95
C18RIBOSEQORF20	150	2.7556e-07	14	10	0.91	1.901
C18RIBOSEQORF21	184	2.64253e-07	10	13	0.475	1.304
C18RIBOSEQORF22	205	2.8905e-07	12	14	0.549	1.387
C18NOREP31	269	3.10668e-07	11	19	0.364	0.958
C18RIBOSEQORF23	588	1.11159e-06	41	43	0.743	1.237
C18NOREP32	487	1.33229e-06	39	36	0.839	1.415
C18NOREP33	410	6.98566e-07	26	30	0.635	1.203
C18NOREP34	216	3.0395e-07	10	15	0.411	1.131
C18RIBOSEQORF24	204	4.06806e-07	20	14	0.996	1.893
C18NOREP35	354	5.88659e-07	34	25	1.034	1.785
C18RIBOSEQORF25	358	7.46051e-07	27	26	0.765	1.432
C18RIBOSEQORF26	113	2.07866e-07	10	8	0.76	1.863
C18RIBOSEQORF27	475	8.34782e-07	34	35	0.739	1.293
C18RIBOSEQORF28	432	7.69971e-07	31	31	0.752	1.35
C18NOREP36	468	8.07887e-07	26	34	0.561	1.061
C18NOREP37	109	1.1038e-07	3	7	0.195	1.106
C18NOREP38	211	3.39841e-07	19	15	0.881	1.795
C18NOREP39	204	3.17787e-07	9	14	0.388	1.122
C18RIBOSEQORF29	339	6.94393e-07	29	24	0.9	1.642
C18RIBOSEQORF30	186	2.95057e-07	19	13	1.007	1.908
C18RIBOSEQORF31	264	4.65141e-07	29	19	1.127	1.914
C18NOREP40	260	4.08806e-07	16	18	0.602	1.35
C18RIBOSEQORF32	186	2.51485e-07	13	13	0.651	1.577
C18RIBOSEQORF33	230	3.73511e-07	19	16	0.827	1.715
C18NOREP41	359	7.67633e-07	24	26	0.669	1.298
C18RIBOSEQORF34	94	1.87707e-07	12	6	1.127	1.97
C18RIBOSEQORF35	100	2.32268e-07	2	7	0.117	0.899
C18RIBOSEQORF36	113	1.50597e-07	4	8	0.246	1.143
C18NOREP42	98	1.52173e-07	6	7	0.468	1.629
C18NOREP43	842	1.81791e-06	71	64	0.916	1.352
C18RIBOSEQORF37	434	7.44049e-07	18	32	0.389	0.834
C18NOREP44	407	7.28162e-07	17	30	0.388	0.85
C18NOREP45	163	2.38966e-07	8	11	0.427	1.31
C18NOREP46	129	2.12837e-07	13	9	0.919	1.916
C18NOREP47	196	3.24252e-07	8	14	0.335	1.031
C18NOREP48	128	1.74423e-07	2	9	0.091	0.7
C18RIBOSEQORF38	196	3.58138e-07	13	14	0.604	1.472
C18NOREP49	298	5.31498e-07	23	21	0.788	1.549
C18NOREP50	745	1.29485e-06	47	55	0.676	1.09
C18RIBOSEQORF39	443	7.63807e-07	31	32	0.728	1.307
C18NOREP51	108	2.01473e-07	6	7	0.468	1.629
C18RIBOSEQORF40	184	2.21175e-07	14	13	0.71	1.658
C18NOREP52	282	4.42049e-07	20	20	0.704	1.452
C18NOREP53	387	5.40216e-07	25	28	0.651	1.247
C18NOREP54	269	4.67713e-07	17	19	0.612	1.342
C18NOREP55	685	1.10231e-06	49	51	0.764	1.219
C18NOREP56	951	1.3983e-06	52	71	0.586	0.923
C18NOREP57	606	8.67182e-07	37	44	0.647	1.106
C18NOREP58	301	6.5556e-07	27	22	0.904	1.682
C18RIBOSEQORF41	237	5.77936e-07	19	17	0.779	1.629
C18NOREP59	108	2.02516e-07	5	7	0.373	1.477
C18RIBOSEQORF42	902	1.9615e-06	94	69	1.153	1.617
C18RIBOSEQORF43	220	3.21633e-07	22	16	0.978	1.857
C18NOREP60	206	3.74775e-07	12	15	0.513	1.296
C18RIBOSEQORF44	132	2.1634e-07	4	9	0.219	1.017
C18RIBOSEQORF45	432	6.7001e-07	21	31	0.48	0.975
C18RIBOSEQORF46	193	4.15624e-07	13	14	0.604	1.472
C18NOREP61	171	2.8678e-07	10	12	0.514	1.41
C18NOREP62	123	2.6775e-07	11	8	0.846	1.903
C18NOREP63	118	1.63913e-07	8	8	0.584	1.716
C18NOREP64	184	3.31044e-07	17	13	0.89	1.842
C18RIBOSEQORF47	185	2.71931e-07	10	13	0.475	1.304
C18NOREP65	124	2.55927e-07	8	9	0.521	1.576
C18RIBOSEQORF48	252	3.75335e-07	22	18	0.872	1.721
C18NOREP66	114	2.35994e-07	8	8	0.584	1.716
C18RIBOSEQORF49	244	4.14103e-07	14	17	0.544	1.287
C18NOREP67	197	4.64661e-07	16	14	0.773	1.704
C18NOREP68	293	4.04658e-07	14	21	0.44	1.042
C18NOREP69	151	3.23527e-07	6	10	0.329	1.183
C18NOREP70	150	3.74254e-07	4	10	0.197	0.915
C18RIBOSEQORF50	477	7.10434e-07	26	35	0.545	1.031
C18NOREP71	187	3.35205e-07	15	13	0.77	1.731
C18RIBOSEQORF51	532	8.53413e-07	31	39	0.597	1.073
C18NOREP72	485	9.63829e-07	30	36	0.623	1.13
C18RIBOSEQORF52	158	2.83804e-07	10	11	0.56	1.529
C18NOREP73	348	5.06482e-07	23	25	0.662	1.303
C18RIBOSEQORF53	106	1.9101e-07	9	7	0.759	1.884
C18NOREP74	214	3.34287e-07	18	15	0.828	1.74
C18RIBOSEQORF54	160	3.32434e-07	20	11	1.209	1.967
C18NOREP75	213	4.3094e-07	21	15	0.986	1.876
C18RIBOSEQORF55	616	1.05031e-06	30	45	0.499	0.904
C18NOREP76	119	3.4437e-07	11	8	0.846	1.903
C18RIBOSEQORF56	282	4.2814e-07	20	20	0.704	1.452
C18RIBOSEQORF57	196	3.02134e-07	4	14	0.141	0.654
C18NOREP77	106	1.50896e-07	8	7	0.662	1.83
C18NOREP78	222	3.30397e-07	12	16	0.481	1.215
C18NOREP79	156	2.31336e-07	11	11	0.629	1.628
C18NOREP80	149	1.58715e-07	11	10	0.69	1.744
C18NOREP81	275	4.73004e-07	17	20	0.582	1.275
C18RIBOSEQORF58	173	2.49198e-07	7	12	0.332	1.096
C18RIBOSEQORF59	198	3.68898e-07	12	14	0.549	1.387
C18NOREP82	209	4.8165e-07	22	15	1.038	1.903
C18NOREP83	208	3.10839e-07	9	15	0.362	1.047
C18RIBOSEQORF60	202	3.4057e-07	13	14	0.604	1.472
C18NOREP84	218	3.31591e-07	16	15	0.722	1.608
C18NOREP85	504	9.08951e-07	27	37	0.538	1.006
C18NOREP86	352	8.2384e-07	35	26	1.027	1.766
C18NOREP87	116	3.2212e-07	10	8	0.76	1.863
C18RIBOSEQORF61	279	5.64992e-07	24	20	0.869	1.676
C18NOREP88	569	9.47061e-07	37	42	0.678	1.159
C18NOREP89	524	9.07124e-07	30	38	0.591	1.071
C18RIBOSEQORF62	218	5.15137e-07	23	15	1.089	1.924
C18NOREP90	186	3.05728e-07	10	13	0.475	1.304
C18RIBOSEQORF63	734	1.17639e-06	39	54	0.559	0.943
C18RIBOSEQORF64	680	1.45049e-06	48	51	0.747	1.197
C18NOREP91	508	7.28681e-07	34	37	0.699	1.223
C18NOREP92	311	6.97795e-07	24	22	0.79	1.532
C18NOREP93	212	3.47693e-07	14	15	0.616	1.456
C18NOREP94	404	8.5577e-07	16	29	0.374	0.838
C19NOREP1	116	2.1124e-07	12	8	0.929	1.929
C19NOREP2	290	7.35469e-07	33	21	1.181	1.925
C19NOREP3	345	6.53077e-07	39	25	1.201	1.914
C19RIBOSEQORF1	230	8.89826e-07	22	17	0.923	1.795
C19RIBOSEQORF2	101	4.0239e-07	13	7	1.104	1.965
C19RIBOSEQORF3	530	1.21624e-06	29	39	0.554	1.014
C19NOREP4	222	2.96816e-07	31	16	1.374	1.977
C19NOREP5	103	5.0946e-08	27	7	1.658	1.994
C19RIBOSEQORF4	1251	2.26265e-06	152	96	1.388	1.809
C19NOREP6	514	1.20629e-06	42	38	0.863	1.43
C19NOREP7	501	2.22809e-06	66	38	1.411	1.959
C19NOREP8	620	1.77047e-06	54	47	0.923	1.441
C19NOREP9	150	2.35326e-07	14	10	0.91	1.901
C19RIBOSEQORF5	247	4.4022e-07	15	18	0.558	1.283
C19NOREP10	93	1.686e-07	19	6	1.501	1.989
C19NOREP11	137	2.71659e-07	13	9	0.919	1.916
C19RIBOSEQORF6	250	4.9089e-07	21	18	0.827	1.666
C19RIBOSEQORF7	511	2.28409e-06	48	39	0.976	1.565
C19RIBOSEQORF8	336	9.28356e-07	41	24	1.31	1.956
C19NOREP12	90	1.47717e-07	7	6	0.65	1.855
C19RIBOSEQORF9	165	1.16512e-06	18	12	1.019	1.922
C19NOREP13	168	3.45736e-07	24	12	1.333	1.978
C19RIBOSEQORF10	387	7.09783e-07	49	28	1.37	1.963
C19NOREP14	498	8.87283e-07	36	36	0.767	1.321
C19NOREP15	316	6.3203e-07	18	23	0.541	1.161
C19NOREP16	146	2.1089e-07	16	10	1.048	1.943
C19NOREP17	107	2.20749e-07	4	7	0.281	1.3
C19NOREP18	516	1.87774e-06	26	39	0.489	0.925
C19NOREP19	120	2.62866e-07	7	8	0.497	1.602
C19RIBOSEQORF11	118	2.05783e-07	8	8	0.584	1.716
C19RIBOSEQORF12	231	5.48684e-07	18	16	0.777	1.653
C19NOREP20	406	1.61141e-06	47	30	1.235	1.907
C19NOREP21	189	4.33748e-07	9	13	0.417	1.208
C19NOREP22	156	3.17224e-07	12	11	0.697	1.714
C19NOREP23	336	5.20033e-07	19	24	0.552	1.162
C19NOREP24	608	1.06708e-06	39	45	0.671	1.132
C19NOREP25	826	1.55319e-06	49	62	0.628	1.003
C19NOREP26	823	1.55083e-06	54	62	0.7	1.093
C19NOREP27	159	3.46816e-07	11	11	0.629	1.628
C19RIBOSEQORF13	92	1.21406e-07	13	6	1.2	1.975
C19RIBOSEQORF14	298	6.1528e-07	22	21	0.749	1.495
C19NOREP28	153	3.16077e-07	14	11	0.835	1.842
C19NOREP29	676	1.37533e-06	71	50	1.173	1.728
C19NOREP30	129	2.47921e-07	8	9	0.521	1.576
C19NOREP31	354	9.71117e-07	32	26	0.929	1.648
C19NOREP32	1045	4.40115e-06	89	85	0.882	1.249
C19NOREP33	127	1.89677e-07	12	9	0.842	1.885
C19NOREP34	89	2.1261e-07	8	6	0.757	1.903
C19NOREP35	189	4.66236e-07	16	13	0.83	1.792
C19NOREP36	344	1.59745e-06	20	26	0.541	1.118
C19NOREP37	110	2.05717e-07	12	7	1.026	1.955
C19NOREP38	843	1.66432e-06	49	63	0.618	0.987
C19NOREP39	97	2.13449e-07	3	7	0.195	1.106
C19NOREP40	149	3.0677e-07	15	10	0.98	1.926
C19RIBOSEQORF15	328	9.43343e-07	28	24	0.864	1.596
C19NOREP41	106	1.512e-07	11	7	0.942	1.94
C19NOREP42	98	1.24916e-07	6	7	0.468	1.629
C19RIBOSEQORF16	458	8.469e-07	36	33	0.836	1.441
C19NOREP43	197	4.85887e-07	13	14	0.604	1.472
C19NOREP44	123	9.8776e-08	4	8	0.246	1.143
C19NOREP45	149	2.21777e-07	6	10	0.329	1.183
C19NOREP46	200	3.3714e-07	15	14	0.716	1.632
C19NOREP47	154	2.77304e-07	11	11	0.629	1.628
C19NOREP48	446	6.91219e-07	25	32	0.569	1.091
C19NOREP49	613	9.83607e-07	37	45	0.632	1.082
C19NOREP50	138	2.20206e-07	13	10	0.838	1.864
C19RIBOSEQORF17	473	9.36303e-07	37	35	0.813	1.391
C19NOREP51	290	4.89776e-07	33	21	1.181	1.925
C19NOREP52	246	3.93325e-07	14	17	0.544	1.287
C19NOREP53	131	2.66757e-07	7	9	0.442	1.45
C19RIBOSEQORF18	184	3.41031e-07	15	13	0.77	1.731
C19NOREP54	204	3.3682e-07	27	14	1.335	1.976
C19RIBOSEQORF19	672	1.14343e-06	52	50	0.832	1.31
C19NOREP55	489	9.35563e-07	29	36	0.6	1.098
C19RIBOSEQORF20	185	4.07802e-07	10	13	0.475	1.304
C19NOREP56	847	2.13768e-06	58	65	0.722	1.11
C19RIBOSEQORF21	247	4.16325e-07	13	18	0.47	1.148
C19NOREP57	148	2.57237e-07	6	10	0.329	1.183
C19RIBOSEQORF22	133	1.7989e-07	21	9	1.398	1.984
C19NOREP58	357	5.70037e-07	32	26	0.929	1.648
C19NOREP59	190	3.3553e-07	18	13	0.949	1.88
C19RIBOSEQORF23	243	5.3425e-07	24	17	1.017	1.871
C19RIBOSEQORF24	96	1.71877e-07	9	6	0.86	1.932
C19NOREP60	152	3.4206e-07	8	11	0.427	1.31
C19NOREP61	190	3.17176e-07	22	13	1.171	1.955
C19NOREP62	118	1.4859e-07	6	8	0.41	1.464
C19RIBOSEQORF25	141	2.63044e-07	7	10	0.398	1.312
C19RIBOSEQORF26	159	2.39186e-07	6	11	0.299	1.076
C19RIBOSEQORF27	525	8.81316e-07	35	38	0.703	1.221
C19RIBOSEQORF28	108	2.6964e-07	11	7	0.942	1.94
C19NOREP63	203	2.99e-07	7	14	0.284	0.939
C19RIBOSEQORF29	258	3.3866e-07	41	18	1.567	1.989
C19NOREP64	99	1.92753e-07	5	7	0.373	1.477
C19NOREP65	177	4.1778e-07	11	12	0.577	1.509
C19RIBOSEQORF30	494	1.00189e-06	30	36	0.623	1.13
C19NOREP66	101	2.5949e-07	10	7	0.852	1.918
C19NOREP67	426	8.80647e-07	26	31	0.615	1.164
C19NOREP68	227	4.10084e-07	21	16	0.928	1.818
C19RIBOSEQORF31	129	3.07292e-07	12	9	0.842	1.885
C19RIBOSEQORF32	158	2.91044e-07	12	11	0.697	1.714
C19RIBOSEQORF33	405	7.07848e-07	26	29	0.657	1.244
C19NOREP69	123	2.36348e-07	6	8	0.41	1.464
C19RIBOSEQORF34	408	7.83556e-07	32	30	0.805	1.433
C19NOREP70	285	5.96506e-07	19	20	0.663	1.394
C19NOREP71	106	1.2706e-07	4	7	0.281	1.3
C19NOREP72	137	1.971e-07	14	9	0.994	1.937
C19NOREP73	261	6.83107e-07	23	19	0.87	1.698
C19RIBOSEQORF35	433	6.57268e-07	33	31	0.807	1.423
C19RIBOSEQORF36	169	2.48013e-07	13	12	0.704	1.686
C19NOREP74	364	6.7011e-07	30	26	0.863	1.563
C19NOREP75	370	8.00316e-07	20	27	0.521	1.076
C19NOREP76	386	1.77566e-06	24	29	0.599	1.164
C19RIBOSEQORF37	345	4.72847e-07	21	25	0.596	1.21
C19NOREP77	586	1.10495e-06	46	43	0.845	1.368
C19RIBOSEQORF38	535	1.0611e-06	43	39	0.864	1.422
C19NOREP78	452	8.93095e-07	30	33	0.68	1.233
C19NOREP79	503	9.36951e-07	33	37	0.676	1.193
C19RIBOSEQORF39	399	7.19386e-07	33	29	0.862	1.521
C19RIBOSEQORF40	957	3.89982e-06	67	77	0.715	1.066
C19RIBOSEQORF41	138	3.8146e-07	13	10	0.838	1.864
C19NOREP80	998	3.42884e-06	80	79	0.845	1.22
C19NOREP81	145	3.72853e-07	9	10	0.542	1.552
C19RIBOSEQORF42	212	5.9918e-07	15	15	0.669	1.534
C19RIBOSEQORF43	389	5.51864e-07	27	28	0.711	1.33
C19NOREP82	127	1.93178e-07	8	9	0.521	1.576
C19NOREP83	217	3.88649e-07	10	15	0.411	1.131
C19NOREP84	158	2.28141e-07	4	11	0.179	0.832
C19RIBOSEQORF44	183	3.4221e-07	15	13	0.77	1.731
C19RIBOSEQORF45	99	1.75866e-07	6	7	0.468	1.629
C19NOREP85	183	3.8082e-07	13	13	0.651	1.577
C19NOREP86	435	5.84208e-07	30	31	0.724	1.313
C19NOREP87	115	3.7709e-07	6	8	0.41	1.464
C19NOREP88	272	5.13706e-07	26	19	1	1.833
C19RIBOSEQORF46	143	9.46713e-07	15	10	0.98	1.926
C19NOREP89	255	7.18734e-07	22	18	0.872	1.721
C19NOREP90	241	4.6879e-07	23	17	0.97	1.837
C19NOREP91	213	3.77922e-07	13	15	0.564	1.377
C19NOREP92	180	5.20516e-07	13	13	0.651	1.577
C19RIBOSEQORF47	761	1.62621e-06	62	57	0.887	1.344
C19RIBOSEQORF48	223	3.8527e-07	20	16	0.878	1.77
C19RIBOSEQORF49	143	1.69498e-07	7	10	0.398	1.312
C19NOREP93	227	3.91919e-07	8	16	0.293	0.902
C19RIBOSEQORF50	182	2.9172e-07	21	13	1.118	1.944
C19NOREP94	304	7.04696e-07	16	22	0.492	1.105
C19NOREP95	718	1.17608e-06	43	53	0.636	1.046
C19NOREP96	149	2.22866e-07	9	10	0.542	1.552
C19RIBOSEQORF51	146	2.52489e-07	11	10	0.69	1.744
C19RIBOSEQORF52	139	2.39545e-07	5	10	0.261	1.051
C19RIBOSEQORF53	302	5.32309e-07	15	22	0.456	1.05
C19NOREP97	267	4.99985e-07	16	19	0.57	1.279
C19NOREP98	289	5.42053e-07	15	21	0.478	1.1
C19NOREP99	140	2.55229e-07	10	10	0.616	1.656
C19RIBOSEQORF54	136	2.3109e-07	7	9	0.442	1.45
C19NOREP100	226	3.79756e-07	10	16	0.386	1.06
C19NOREP101	234	4.30018e-07	10	17	0.363	0.998
C19RIBOSEQORF55	221	3.83636e-07	11	16	0.433	1.138
C19RIBOSEQORF56	114	1.63185e-07	5	8	0.327	1.309
C19NOREP102	125	1.24028e-07	8	9	0.521	1.576
C19NOREP103	131	1.86412e-07	16	9	1.132	1.962
C19RIBOSEQORF57	514	9.84238e-07	44	38	0.91	1.489
C19RIBOSEQORF58	117	3.09327e-07	13	8	1.009	1.947
C19NOREP104	388	6.4969e-07	31	28	0.832	1.494
C19RIBOSEQORF59	167	3.4371e-07	18	12	1.019	1.922
C19RIBOSEQORF60	135	2.33822e-07	19	9	1.305	1.978
C19RIBOSEQORF61	276	5.13152e-07	16	20	0.542	1.215
C19RIBOSEQORF62	266	4.22948e-07	22	19	0.827	1.644
C19RIBOSEQORF63	154	2.97284e-07	16	11	0.968	1.913
C19RIBOSEQORF64	239	3.19266e-07	13	17	0.498	1.216
C19RIBOSEQORF65	399	6.5752e-07	28	29	0.715	1.324
C19NOREP105	301	9.89352e-07	34	22	1.168	1.914
C19NOREP106	228	6.1205e-07	27	16	1.214	1.955
C19NOREP107	176	3.25306e-07	12	12	0.64	1.602
C19NOREP108	1138	1.72571e-06	73	86	0.703	1.031
C19RIBOSEQORF66	311	1.01175e-06	48	23	1.539	1.987
C19NOREP109	252	2.92213e-07	26	18	1.053	1.883
C19NOREP110	330	7.13094e-07	23	24	0.69	1.358
C19NOREP111	133	2.7781e-07	5	9	0.29	1.167
C19RIBOSEQORF67	583	1.24584e-06	40	43	0.722	1.211
C19NOREP112	310	7.54706e-07	23	22	0.752	1.48
C19NOREP113	400	8.10996e-07	25	29	0.628	1.204
C19RIBOSEQORF68	107	1.2177e-07	9	7	0.759	1.884
C19NOREP114	250	4.40629e-07	23	18	0.918	1.772
C19RIBOSEQORF69	447	8.3011e-07	45	33	1.074	1.74
C19NOREP115	326	5.54423e-07	17	23	0.506	1.109
C19NOREP116	228	6.87995e-07	22	16	0.978	1.857
C19NOREP117	342	9.78972e-07	21	25	0.596	1.21
C19NOREP118	248	4.06129e-07	4	18	0.109	0.509
C19RIBOSEQORF70	145	2.79017e-07	8	10	0.469	1.436
C19RIBOSEQORF71	141	2.0666e-07	7	10	0.398	1.312
C19RIBOSEQORF72	147	2.49154e-07	6	10	0.329	1.183
C19NOREP119	314	9.0133e-07	25	23	0.792	1.517
C19NOREP120	183	3.67793e-07	16	13	0.83	1.792
C19RIBOSEQORF73	268	6.05897e-07	24	19	0.914	1.748
C19NOREP121	172	2.69307e-07	16	12	0.896	1.863
C19NOREP122	364	5.51083e-07	27	26	0.765	1.432
C19NOREP123	214	4.31618e-07	7	15	0.265	0.877
C19NOREP124	349	6.5782e-07	18	25	0.498	1.068
C19NOREP125	800	1.57016e-06	57	60	0.768	1.184
C19RIBOSEQORF74	911	1.74376e-06	66	69	0.784	1.174
C19NOREP126	487	9.75128e-07	30	36	0.623	1.13
C19NOREP127	442	9.57512e-07	28	32	0.648	1.2
C19NOREP128	366	6.62227e-07	14	26	0.356	0.842
C19NOREP129	125	2.7015e-07	13	9	0.919	1.916
C19NOREP130	156	2.76226e-07	7	11	0.362	1.195
C19NOREP131	241	5.46629e-07	9	17	0.319	0.924
C19RIBOSEQORF75	683	1.37994e-06	43	51	0.661	1.087
C19NOREP132	124	3.00043e-07	12	9	0.842	1.885
C19RIBOSEQORF76	112	1.57007e-07	5	8	0.327	1.309
C19NOREP133	219	6.5012e-07	9	16	0.339	0.982
C19NOREP134	231	5.29038e-07	11	16	0.433	1.138
C19NOREP135	525	1.14096e-06	29	39	0.554	1.014
C19RIBOSEQORF77	169	3.14286e-07	19	12	1.078	1.939
C19RIBOSEQORF78	257	5.2447e-07	19	18	0.736	1.545
C19NOREP136	220	4.3419e-07	24	16	1.076	1.912
C19RIBOSEQORF79	476	7.3449e-07	17	35	0.332	0.729
C19RIBOSEQORF80	180	3.06988e-07	15	13	0.77	1.731
C19RIBOSEQORF81	244	4.00693e-07	13	17	0.498	1.216
C19RIBOSEQORF82	141	2.91883e-07	3	10	0.137	0.775
C19RIBOSEQORF83	142	2.3608e-07	4	10	0.197	0.915
C19RIBOSEQORF84	236	4.73122e-07	19	17	0.779	1.629
C19RIBOSEQORF85	436	8.11109e-07	35	32	0.835	1.45
C19RIBOSEQORF86	786	1.46006e-06	63	59	0.872	1.317
C19RIBOSEQORF87	772	1.48102e-06	41	58	0.551	0.917
C19RIBOSEQORF88	721	1.2822e-06	58	54	0.87	1.337
C19RIBOSEQORF89	139	2.99024e-07	10	10	0.616	1.656
C19RIBOSEQORF90	319	7.6154e-07	25	23	0.792	1.517
C19NOREP137	1383	2.7337e-06	100	108	0.788	1.093
C19NOREP138	191	2.95655e-07	10	13	0.475	1.304
C19NOREP139	92	1.3658e-07	2	6	0.136	1.047
C19RIBOSEQORF91	197	3.71535e-07	8	14	0.335	1.031
C19RIBOSEQORF92	124	2.0434e-07	12	8	0.929	1.929
C19NOREP140	315	5.25294e-07	19	23	0.576	1.212
C19NOREP141	152	2.35767e-07	8	11	0.427	1.31
C19RIBOSEQORF93	225	4.08333e-07	17	16	0.727	1.585
C19NOREP142	119	2.7315e-07	10	8	0.76	1.863
C19NOREP143	129	3.30616e-07	12	9	0.842	1.885
C19RIBOSEQORF94	552	8.91774e-07	37	40	0.711	1.217
C19NOREP144	232	4.00482e-07	13	16	0.529	1.291
C19NOREP145	392	6.77843e-07	25	28	0.651	1.247
C19RIBOSEQORF95	442	1.45851e-06	33	33	0.758	1.337
C19NOREP146	305	1.01214e-06	19	22	0.602	1.267
C19RIBOSEQORF96	304	5.26705e-07	21	22	0.677	1.374
C19RIBOSEQORF97	104	1.9803e-07	8	7	0.662	1.83
C19NOREP147	462	7.61526e-07	22	34	0.462	0.924
C19NOREP148	269	5.91279e-07	21	19	0.784	1.586
C19RIBOSEQORF98	429	7.54875e-07	17	31	0.375	0.823
C19RIBOSEQORF99	214	4.34204e-07	10	15	0.411	1.131
C19RIBOSEQORF100	187	4.82453e-07	10	13	0.475	1.304
C19RIBOSEQORF101	210	3.36478e-07	11	15	0.462	1.214
C19NOREP149	845	1.3378e-06	34	63	0.411	0.719
C19RIBOSEQORF102	217	3.8735e-07	12	15	0.513	1.296
C19RIBOSEQORF103	355	6.84411e-07	13	26	0.326	0.795
C19NOREP150	389	7.49909e-07	20	28	0.503	1.038
C19RIBOSEQORF104	447	8.59133e-07	48	33	1.153	1.824
C19RIBOSEQORF105	118	1.37068e-07	5	8	0.327	1.309
C19NOREP151	197	3.73266e-07	13	14	0.604	1.472
C19NOREP152	113	1.04711e-07	13	8	1.009	1.947
C19NOREP153	375	6.1068e-07	19	27	0.491	1.033
C19NOREP154	148	2.84924e-07	8	10	0.469	1.436
C19NOREP155	232	3.29909e-07	20	16	0.878	1.77
C19NOREP156	140	1.92828e-07	10	10	0.616	1.656
C19NOREP157	1020	1.71462e-06	72	77	0.773	1.138
C19NOREP158	113	1.92686e-07	11	8	0.846	1.903
C19RIBOSEQORF106	125	2.6268e-07	8	9	0.521	1.576
C19RIBOSEQORF107	203	3.42662e-07	3	14	0.098	0.554
C19NOREP159	139	3.64443e-07	7	10	0.398	1.312
C19RIBOSEQORF108	214	3.9852e-07	15	15	0.669	1.534
C19NOREP160	312	5.75127e-07	10	22	0.28	0.771
C19NOREP161	388	7.35599e-07	26	28	0.681	1.288
C19RIBOSEQORF109	168	2.0435e-07	10	12	0.514	1.41
C19RIBOSEQORF110	133	2.08363e-07	11	9	0.762	1.839
C19RIBOSEQORF111	555	1.50673e-06	70	41	1.399	1.95
C19RIBOSEQORF112	203	4.1487e-07	9	14	0.388	1.122
C19NOREP162	365	8.09136e-07	37	26	1.093	1.831
C19RIBOSEQORF113	102	2.5121e-07	7	7	0.565	1.747
C19NOREP163	143	1.86676e-07	6	10	0.329	1.183
C19NOREP164	104	1.49488e-07	5	7	0.373	1.477
C19NOREP165	332	7.42072e-07	29	24	0.9	1.642
C19NOREP166	135	1.7763e-07	4	9	0.219	1.017
C19RIBOSEQORF114	193	3.11948e-07	18	14	0.885	1.819
C19NOREP167	119	3.49942e-07	6	8	0.41	1.464
C19RIBOSEQORF115	158	7.90416e-07	18	11	1.094	1.948
C19NOREP168	230	4.34297e-07	12	16	0.481	1.215
C19NOREP169	519	8.8213e-07	28	38	0.546	1.01
C19NOREP170	153	1.62122e-07	14	11	0.835	1.842
C19NOREP171	89	1.39887e-07	7	6	0.65	1.855
C19NOREP172	258	3.55931e-07	13	18	0.47	1.148
C19NOREP173	331	6.46766e-07	21	24	0.621	1.26
C19NOREP174	454	8.6351e-07	41	33	0.968	1.611
C19NOREP175	487	8.9099e-07	44	36	0.96	1.571
C19NOREP176	237	5.08575e-07	30	17	1.28	1.964
C19RIBOSEQORF116	139	2.3064e-07	11	10	0.69	1.744
C19NOREP177	411	8.67046e-07	31	30	0.777	1.395
C19RIBOSEQORF117	301	4.60433e-07	24	22	0.79	1.532
C19NOREP178	102	1.79589e-07	8	7	0.662	1.83
C19NOREP179	314	6.27612e-07	31	23	1.012	1.788
C19NOREP180	565	1.25832e-06	65	42	1.266	1.869
C19NOREP181	205	3.70041e-07	6	14	0.235	0.846
C19RIBOSEQORF118	265	3.81539e-07	10	19	0.325	0.893
C19RIBOSEQORF119	225	3.685e-07	15	16	0.627	1.442
C19NOREP182	106	1.70466e-07	5	7	0.373	1.477
C19RIBOSEQORF120	291	5.16506e-07	9	21	0.258	0.748
C19RIBOSEQORF121	192	2.90923e-07	12	13	0.591	1.49
C19NOREP183	661	1.0256e-06	43	49	0.687	1.132
C19NOREP184	207	3.70688e-07	12	15	0.513	1.296
C19NOREP185	389	6.60159e-07	24	28	0.621	1.205
C19NOREP186	138	1.77123e-07	11	10	0.69	1.744
C19NOREP187	346	7.02923e-07	22	25	0.629	1.257
C19RIBOSEQORF122	99	2.079e-07	12	7	1.026	1.955
C19NOREP188	359	5.40663e-07	14	26	0.356	0.842
C19RIBOSEQORF123	148	1.88016e-07	14	10	0.91	1.901
C19NOREP189	225	4.14403e-07	16	16	0.677	1.515
C19NOREP190	108	1.5973e-07	8	7	0.662	1.83
C19RIBOSEQORF124	144	2.24357e-07	9	10	0.542	1.552
C19NOREP191	224	3.70046e-07	16	16	0.677	1.515
C19RIBOSEQORF125	133	2.8708e-07	22	9	1.438	1.986
C19NOREP192	201	3.12703e-07	14	14	0.66	1.555
C19NOREP193	408	8.47931e-07	22	30	0.524	1.047
C19RIBOSEQORF126	545	1.43977e-06	31	41	0.568	1.02
C19NOREP194	152	1.74036e-07	10	11	0.56	1.529
C19NOREP195	200	3.72772e-07	12	14	0.549	1.387
C19RIBOSEQORF127	133	2.9209e-07	9	9	0.601	1.685
C19NOREP196	312	8.22033e-07	46	23	1.493	1.983
C19NOREP197	392	7.88694e-07	34	28	0.924	1.614
C19NOREP198	98	2.12876e-07	6	7	0.468	1.629
C19NOREP199	180	4.01208e-07	11	13	0.533	1.398
C19RIBOSEQORF128	153	2.77917e-07	14	11	0.835	1.842
C19NOREP200	157	1.50082e-07	12	11	0.697	1.714
C19NOREP201	181	2.45614e-07	13	13	0.651	1.577
C19NOREP202	103	1.9393e-07	13	7	1.104	1.965
C19NOREP203	220	5.1172e-07	26	16	1.169	1.944
C19NOREP204	202	4.50292e-07	11	14	0.495	1.3
C19NOREP205	132	3.8532e-07	6	9	0.365	1.312
C19RIBOSEQORF129	347	7.80063e-07	46	25	1.412	1.974
C19RIBOSEQORF130	149	2.71126e-07	7	10	0.398	1.312
C19NOREP206	177	5.70234e-07	11	12	0.577	1.509
C19RIBOSEQORF131	272	4.96523e-07	37	19	1.42	1.979
C19NOREP207	282	5.22045e-07	13	20	0.423	1.033
C19NOREP208	578	1.44146e-06	54	43	1.009	1.575
C19RIBOSEQORF132	249	4.58856e-07	28	18	1.14	1.925
C19RIBOSEQORF133	132	3.6238e-07	9	9	0.601	1.685
C19RIBOSEQORF134	204	4.31672e-07	17	14	0.829	1.766
C19NOREP209	719	1.92883e-06	49	55	0.708	1.13
C19NOREP210	275	6.25046e-07	21	20	0.745	1.51
C19NOREP211	290	4.64428e-07	17	21	0.554	1.214
C19NOREP212	152	1.64426e-07	10	11	0.56	1.529
C19NOREP213	97	1.47137e-07	3	7	0.195	1.106
C19RIBOSEQORF135	131	2.2498e-07	16	9	1.132	1.962
C19RIBOSEQORF136	156	3.53774e-07	15	11	0.902	1.883
C19RIBOSEQORF137	113	2.4973e-07	9	8	0.673	1.802
C19NOREP214	345	1.20806e-06	30	25	0.898	1.624
C19RIBOSEQORF138	106	9.5397e-08	3	7	0.195	1.106
C19NOREP215	187	5.25041e-07	12	13	0.591	1.49
C19RIBOSEQORF139	140	1.98642e-07	10	10	0.616	1.656
C19RIBOSEQORF140	219	5.6054e-07	20	16	0.878	1.77
C19NOREP216	99	1.5932e-07	3	7	0.195	1.106
C19NOREP217	154	2.4875e-07	11	11	0.629	1.628
C19NOREP218	210	2.71843e-07	19	15	0.881	1.795
C19RIBOSEQORF141	184	2.70121e-07	14	13	0.71	1.658
C19NOREP219	93	3.08666e-07	6	6	0.542	1.778
C19RIBOSEQORF142	210	3.96766e-07	19	15	0.881	1.795
C19RIBOSEQORF143	154	2.4462e-07	10	11	0.56	1.529
C19NOREP220	119	2.9021e-07	14	8	1.083	1.959
C19NOREP221	341	5.79191e-07	31	25	0.932	1.667
C19RIBOSEQORF144	176	3.79278e-07	24	12	1.333	1.978
C19NOREP222	215	3.66996e-07	19	15	0.881	1.795
C19NOREP223	291	5.13707e-07	14	21	0.44	1.042
C19RIBOSEQORF145	116	2.0004e-07	18	8	1.329	1.981
C19NOREP224	475	9.765e-07	31	35	0.666	1.195
C19RIBOSEQORF146	515	1.13074e-06	42	38	0.863	1.43
C19RIBOSEQORF147	467	1.0889e-06	37	34	0.837	1.432
C19NOREP225	148	2.6042e-07	9	10	0.542	1.552
C19NOREP226	201	3.51341e-07	13	14	0.604	1.472
C19NOREP227	193	4.59683e-07	17	14	0.829	1.766
C19RIBOSEQORF148	177	1.97249e-07	7	12	0.332	1.096
C19NOREP228	145	2.69353e-07	12	10	0.764	1.813
C19NOREP229	384	6.24227e-07	20	28	0.503	1.038
C19RIBOSEQORF149	142	2.77423e-07	8	10	0.469	1.436
C19NOREP230	156	2.31913e-07	4	11	0.179	0.832
C19RIBOSEQORF150	311	6.21605e-07	32	22	1.094	1.871
C19NOREP231	323	6.36657e-07	17	23	0.506	1.109
C19RIBOSEQORF151	120	1.7625e-07	12	8	0.929	1.929
C19RIBOSEQORF152	214	3.8687e-07	25	15	1.185	1.952
C19RIBOSEQORF153	162	2.5849e-07	14	11	0.835	1.842
C19RIBOSEQORF154	620	8.95402e-07	44	45	0.768	1.257
C19NOREP232	173	2.47218e-07	12	12	0.64	1.602
C19NOREP233	635	9.61075e-07	33	47	0.532	0.939
C19RIBOSEQORF155	102	1.7102e-07	7	7	0.565	1.747
C19NOREP234	117	2.43447e-07	8	8	0.584	1.716
C19NOREP235	138	2.52673e-07	11	10	0.69	1.744
C19RIBOSEQORF156	326	6.91049e-07	27	24	0.829	1.55
C19NOREP236	169	3.45064e-07	20	12	1.135	1.952
C19NOREP237	411	5.95847e-07	23	30	0.552	1.086
C19NOREP238	128	1.61848e-07	5	9	0.29	1.167
C19RIBOSEQORF157	373	4.78472e-07	20	27	0.521	1.076
C19NOREP239	117	4.1507e-07	9	8	0.673	1.802
C19NOREP240	359	4.46288e-07	31	26	0.896	1.606
C19NOREP241	139	2.2445e-07	8	10	0.469	1.436
C19NOREP242	124	2.0446e-07	10	8	0.76	1.863
C19NOREP243	514	9.55407e-07	41	38	0.84	1.4
C19RIBOSEQORF158	123	2.93853e-07	13	8	1.009	1.947
C19NOREP244	360	6.89717e-07	13	26	0.326	0.795
C19RIBOSEQORF159	156	2.5513e-07	19	11	1.153	1.959
C19NOREP245	292	6.13122e-07	27	21	0.947	1.749
C19RIBOSEQORF160	655	1.81721e-06	51	49	0.831	1.314
C19RIBOSEQORF161	161	3.3204e-07	20	11	1.209	1.967
C19NOREP246	96	1.3408e-07	17	6	1.424	1.987
C19RIBOSEQORF162	214	4.91763e-07	18	15	0.828	1.74
C19RIBOSEQORF163	132	2.4927e-07	15	9	1.065	1.952
C19NOREP247	209	3.10644e-07	15	15	0.669	1.534
C19RIBOSEQORF164	190	5.99086e-07	10	13	0.475	1.304
C19RIBOSEQORF165	187	5.83196e-07	9	13	0.417	1.208
C19RIBOSEQORF166	133	2.09677e-07	7	9	0.442	1.45
C19NOREP248	114	1.848e-07	10	8	0.76	1.863
C19NOREP249	209	6.00326e-07	17	15	0.775	1.677
C19NOREP250	380	6.13922e-07	34	27	0.958	1.671
C19NOREP251	389	6.02592e-07	21	28	0.532	1.08
C19RIBOSEQORF167	118	2.8009e-07	9	8	0.673	1.802
C19RIBOSEQORF168	238	3.50083e-07	26	17	1.11	1.919
C19RIBOSEQORF169	158	3.83299e-07	13	11	0.766	1.786
C19RIBOSEQORF170	90	1.5709e-07	12	6	1.127	1.97
C19NOREP252	163	2.68976e-07	15	11	0.902	1.883
C19NOREP253	242	3.70189e-07	18	17	0.732	1.564
C19RIBOSEQORF171	155	2.2471e-07	12	11	0.697	1.714
C19RIBOSEQORF172	94	1.0212e-07	8	6	0.757	1.903
C19NOREP254	133	2.75806e-07	11	9	0.762	1.839
C19NOREP255	181	2.75655e-07	11	13	0.533	1.398
C19NOREP256	184	3.79994e-07	14	13	0.71	1.658
C19RIBOSEQORF173	348	5.73461e-07	34	25	1.034	1.785
C19RIBOSEQORF174	115	2.24907e-07	7	8	0.497	1.602
C19NOREP257	158	3.94864e-07	16	11	0.968	1.913
C19NOREP258	551	9.92331e-07	35	40	0.668	1.16
C19NOREP259	878	1.55045e-06	91	66	1.164	1.641
C19RIBOSEQORF175	203	3.8073e-07	18	14	0.885	1.819
C19NOREP260	439	8.61952e-07	29	32	0.675	1.236
C19NOREP261	485	7.10967e-07	37	35	0.813	1.391
C19RIBOSEQORF176	430	6.90782e-07	27	31	0.642	1.201
C19NOREP262	159	1.83883e-07	13	11	0.766	1.786
C19RIBOSEQORF177	372	8.6546e-07	38	27	1.085	1.813
C19NOREP263	331	1.08668e-06	27	24	0.829	1.55
C19RIBOSEQORF178	394	6.8322e-07	30	29	0.774	1.403
C19RIBOSEQORF179	174	3.55971e-07	8	12	0.391	1.202
C19RIBOSEQORF180	275	4.94493e-07	18	20	0.622	1.334
C19RIBOSEQORF181	149	4.33756e-07	17	10	1.112	1.956
C19RIBOSEQORF182	521	9.68533e-07	33	38	0.658	1.161
C19NOREP264	645	1.38974e-06	58	48	0.978	1.504
C19RIBOSEQORF183	556	1.22488e-06	48	41	0.929	1.489
C19RIBOSEQORF184	231	3.53383e-07	10	16	0.386	1.06
C19RIBOSEQORF185	110	1.10166e-07	5	7	0.373	1.477
C19NOREP265	239	3.18947e-07	18	17	0.732	1.564
C19RIBOSEQORF186	136	1.9659e-07	7	9	0.442	1.45
C19NOREP266	337	6.92188e-07	21	24	0.621	1.26
C19NOREP267	358	7.86112e-07	54	26	1.561	1.987
C19NOREP268	158	2.41348e-07	6	11	0.299	1.076
C19NOREP269	692	1.34137e-06	72	52	1.145	1.684
C19RIBOSEQORF187	211	4.04329e-07	20	15	0.934	1.84
C19RIBOSEQORF188	125	2.1589e-07	7	9	0.442	1.45
C2RIBOSEQORF1	96	1.87544e-07	8	6	0.757	1.903
C2NOREP1	113	1.72407e-07	14	8	1.083	1.959
C2NOREP2	247	4.28587e-07	25	18	1.008	1.852
C2RIBOSEQORF2	192	2.31377e-07	8	13	0.361	1.11
C2RIBOSEQORF3	358	6.36093e-07	26	26	0.733	1.387
C2RIBOSEQORF4	155	3.4103e-07	16	11	0.968	1.913
C2NOREP3	374	5.89317e-07	20	27	0.521	1.076
C2NOREP4	131	1.55834e-07	7	9	0.442	1.45
C2RIBOSEQORF5	127	1.6762e-07	17	9	1.194	1.969
C2NOREP5	320	4.203e-07	15	23	0.436	1.004
C2NOREP6	136	1.69172e-07	7	9	0.442	1.45
C2RIBOSEQORF6	94	1.4105e-07	7	6	0.65	1.855
C2NOREP7	110	2.02502e-07	6	7	0.468	1.629
C2RIBOSEQORF7	100	9.952e-08	4	7	0.281	1.3
C2NOREP8	658	1.28866e-06	57	49	0.94	1.45
C2NOREP9	308	4.67364e-07	19	22	0.602	1.267
C2NOREP10	196	3.31567e-07	9	14	0.388	1.122
C2NOREP11	95	1.94986e-07	7	6	0.65	1.855
C2NOREP12	208	3.09771e-07	14	15	0.616	1.456
C2NOREP13	439	1.12882e-06	29	32	0.675	1.236
C2NOREP14	633	1.39988e-06	42	47	0.698	1.156
C2NOREP15	171	2.54065e-07	7	12	0.332	1.096
C2NOREP16	357	6.99005e-07	35	26	1.027	1.766
C2RIBOSEQORF8	164	4.51353e-07	14	11	0.835	1.842
C2NOREP17	120	7.737e-08	12	8	0.929	1.929
C2NOREP18	274	4.14857e-07	10	20	0.308	0.848
C2RIBOSEQORF9	303	4.14098e-07	21	22	0.677	1.374
C2RIBOSEQORF10	662	1.22674e-06	49	49	0.795	1.269
C2NOREP19	169	3.13896e-07	10	12	0.514	1.41
C2RIBOSEQORF11	95	2.3473e-07	13	6	1.2	1.975
C2NOREP20	362	7.4222e-07	25	26	0.701	1.343
C2RIBOSEQORF12	122	2.862e-07	8	8	0.584	1.716
C2NOREP21	176	6.1443e-07	23	12	1.288	1.974
C2RIBOSEQORF13	121	2.3645e-07	7	8	0.497	1.602
C2RIBOSEQORF14	244	4.79878e-07	11	17	0.407	1.071
C2RIBOSEQORF15	139	1.56916e-07	11	10	0.69	1.744
C2RIBOSEQORF16	175	3.4101e-07	17	12	0.958	1.897
C2NOREP22	472	1.13489e-06	47	35	1.063	1.708
C2RIBOSEQORF17	122	2.53896e-07	23	8	1.526	1.99
C2NOREP23	107	1.71276e-07	2	7	0.117	0.899
C2NOREP24	236	4.62663e-07	14	17	0.544	1.287
C2NOREP25	180	2.7713e-07	6	13	0.253	0.911
C2NOREP26	139	1.96066e-07	8	10	0.469	1.436
C2NOREP27	684	1.49702e-06	55	51	0.868	1.35
C2NOREP28	455	1.17514e-06	35	34	0.786	1.365
C2RIBOSEQORF18	330	6.30177e-07	44	24	1.4	1.973
C2RIBOSEQORF19	123	1.08142e-07	16	8	1.217	1.973
C2NOREP29	114	1.75533e-07	5	8	0.327	1.309
C2NOREP30	198	3.11891e-07	13	14	0.604	1.472
C2NOREP31	195	1.4612e-07	13	14	0.604	1.472
C2NOREP32	140	1.30409e-07	9	10	0.542	1.552
C2RIBOSEQORF20	313	5.55192e-07	17	22	0.529	1.159
C2RIBOSEQORF21	191	2.84865e-07	11	13	0.533	1.398
C2RIBOSEQORF22	110	2.1826e-07	5	7	0.373	1.477
C2RIBOSEQORF23	111	1.78419e-07	6	8	0.41	1.464
C2NOREP33	213	3.53872e-07	4	15	0.131	0.61
C2NOREP34	177	2.90246e-07	10	12	0.514	1.41
C2NOREP35	85	2.1817e-07	8	6	0.757	1.903
C2NOREP36	164	2.18162e-07	10	11	0.56	1.529
C2RIBOSEQORF24	156	2.4894e-07	20	11	1.209	1.967
C2RIBOSEQORF25	135	2.32214e-07	4	9	0.219	1.017
C2RIBOSEQORF26	114	1.5043e-07	15	8	1.153	1.967
C2RIBOSEQORF27	296	4.21254e-07	16	21	0.516	1.157
C2NOREP37	346	5.67576e-07	41	25	1.265	1.941
C2NOREP38	426	7.14172e-07	31	31	0.752	1.35
C2NOREP39	340	4.72586e-07	17	24	0.485	1.062
C2RIBOSEQORF28	191	2.0928e-07	29	13	1.464	1.986
C2NOREP40	207	3.94022e-07	31	15	1.427	1.982
C2NOREP41	218	2.9795e-07	15	15	0.669	1.534
C2RIBOSEQORF29	231	5.9193e-07	25	16	1.123	1.93
C2RIBOSEQORF30	171	2.4204e-07	16	12	0.896	1.863
C2NOREP42	187	3.27081e-07	15	13	0.77	1.731
C2NOREP43	234	5.4476e-07	20	17	0.827	1.69
C2NOREP44	500	9.60016e-07	38	37	0.793	1.346
C2NOREP45	95	1.25651e-07	9	6	0.86	1.932
C2NOREP46	379	1.02981e-06	13	28	0.302	0.738
C2NOREP47	520	7.64347e-07	34	38	0.681	1.191
C2NOREP48	310	6.59569e-07	20	22	0.64	1.321
C2RIBOSEQORF31	492	1.67935e-06	50	37	1.077	1.706
C2RIBOSEQORF32	99	1.6242e-07	12	7	1.026	1.955
C2NOREP49	356	8.29644e-07	33	26	0.962	1.689
C2NOREP50	363	4.41034e-07	24	26	0.669	1.298
C2NOREP51	93	2.3156e-07	14	6	1.266	1.979
C2NOREP52	303	4.2138e-07	44	22	1.483	1.983
C2RIBOSEQORF33	147	2.21691e-07	10	10	0.616	1.656
C2NOREP53	190	2.48942e-07	19	13	1.007	1.908
C2NOREP54	505	1.25678e-06	55	37	1.196	1.836
C2NOREP55	293	5.40443e-07	34	21	1.218	1.939
C2NOREP56	655	1.1897e-06	35	49	0.546	0.947
C2NOREP57	94	1.54787e-07	9	6	0.86	1.932
C2RIBOSEQORF34	118	2.0007e-07	13	8	1.009	1.947
C2RIBOSEQORF35	439	8.18366e-07	40	32	0.971	1.625
C2RIBOSEQORF36	130	2.819e-07	15	9	1.065	1.952
C2NOREP58	849	1.51676e-06	51	64	0.636	1.006
C2NOREP59	1085	2.11676e-06	87	83	0.881	1.253
C2NOREP60	197	1.98086e-07	31	14	1.477	1.986
C2RIBOSEQORF37	158	3.26233e-07	13	11	0.766	1.786
C2RIBOSEQORF38	104	2.57534e-07	1	7	0.051	0.678
C2RIBOSEQORF39	432	7.25728e-07	28	31	0.669	1.238
C2RIBOSEQORF40	518	1.02951e-06	45	38	0.933	1.518
C2RIBOSEQORF41	435	9.25827e-07	32	32	0.755	1.343
C2RIBOSEQORF42	176	2.96442e-07	19	12	1.078	1.939
C2NOREP61	283	4.78443e-07	27	20	0.993	1.812
C2NOREP62	107	2.95288e-07	4	7	0.281	1.3
C2RIBOSEQORF43	215	5.25896e-07	14	15	0.616	1.456
C2NOREP63	243	5.84994e-07	27	17	1.154	1.935
C2NOREP64	118	2.54803e-07	9	8	0.673	1.802
C2NOREP65	756	1.89177e-06	89	57	1.315	1.848
C2RIBOSEQORF44	217	4.30238e-07	12	15	0.513	1.296
C2NOREP66	316	6.42544e-07	20	23	0.612	1.264
C2NOREP67	724	1.00479e-06	46	53	0.685	1.11
C2RIBOSEQORF45	523	9.98177e-07	47	38	0.979	1.577
C2RIBOSEQORF46	185	2.75736e-07	22	13	1.171	1.955
C2NOREP68	484	1.02597e-06	53	36	1.18	1.828
C2NOREP69	146	4.54637e-07	20	10	1.283	1.976
C2NOREP70	141	2.37157e-07	10	10	0.616	1.656
C2NOREP71	352	5.35113e-07	16	25	0.433	0.972
C2NOREP72	366	6.29604e-07	15	26	0.386	0.888
C2NOREP73	332	6.65023e-07	29	24	0.9	1.642
C2NOREP74	256	4.34558e-07	20	18	0.782	1.607
C2RIBOSEQORF47	111	3.11726e-07	10	8	0.76	1.863
C2NOREP75	200	3.15133e-07	15	14	0.716	1.632
C2NOREP76	201	3.16476e-07	19	14	0.941	1.861
C2NOREP77	111	1.23887e-07	3	8	0.171	0.969
C2RIBOSEQORF48	498	9.56068e-07	53	36	1.18	1.828
C2NOREP78	166	3.28137e-07	7	12	0.332	1.096
C2RIBOSEQORF49	263	4.47601e-07	17	19	0.612	1.342
C2NOREP79	367	7.17559e-07	35	27	0.99	1.71
C2RIBOSEQORF50	205	3.51799e-07	15	14	0.716	1.632
C2NOREP80	170	2.68413e-07	16	12	0.896	1.863
C2NOREP81	163	2.59376e-07	15	11	0.902	1.883
C2RIBOSEQORF51	237	4.05518e-07	16	17	0.637	1.428
C2NOREP82	370	8.22781e-07	35	27	0.99	1.71
C2NOREP83	411	8.79854e-07	31	30	0.777	1.395
C2NOREP84	132	2.37373e-07	8	9	0.521	1.576
C2NOREP85	106	1.94417e-07	6	7	0.468	1.629
C2NOREP86	613	1.21834e-06	34	45	0.575	1.006
C2RIBOSEQORF52	362	5.88029e-07	17	26	0.447	0.981
C2NOREP87	155	2.37856e-07	7	11	0.362	1.195
C2NOREP88	155	2.47576e-07	8	11	0.427	1.31
C2RIBOSEQORF53	249	6.63328e-07	20	18	0.782	1.607
C2NOREP89	96	1.61136e-07	3	6	0.228	1.282
C2NOREP90	94	1.5934e-07	11	6	1.045	1.962
C2RIBOSEQORF54	187	3.37312e-07	17	13	0.89	1.842
C2NOREP91	335	5.95354e-07	14	24	0.385	0.912
C2NOREP92	113	1.69806e-07	7	8	0.497	1.602
C2NOREP93	351	6.91616e-07	26	25	0.762	1.443
C2RIBOSEQORF55	215	3.31566e-07	19	15	0.881	1.795
C2NOREP94	193	3.75553e-07	10	14	0.441	1.211
C2NOREP95	99	2.939e-07	7	7	0.565	1.747
C2NOREP96	207	4.06425e-07	15	15	0.669	1.534
C2NOREP97	502	8.49788e-07	38	37	0.793	1.346
C2RIBOSEQORF56	494	1.83054e-06	32	37	0.653	1.162
C2NOREP98	418	6.21913e-07	25	30	0.607	1.164
C2NOREP99	189	2.25328e-07	8	13	0.361	1.11
C2NOREP100	102	1.76727e-07	3	7	0.195	1.106
C2NOREP101	178	3.07052e-07	6	12	0.274	0.987
C2NOREP102	453	8.85764e-07	41	33	0.968	1.611
C2NOREP103	123	2.05317e-07	12	8	0.929	1.929
C2RIBOSEQORF57	107	1.89716e-07	7	7	0.565	1.747
C2RIBOSEQORF58	314	7.09017e-07	34	23	1.121	1.88
C2NOREP104	467	7.23129e-07	20	34	0.414	0.855
C2RIBOSEQORF59	382	7.49155e-07	23	28	0.591	1.164
C2RIBOSEQORF60	598	1.03351e-06	30	44	0.51	0.925
C2RIBOSEQORF61	511	1.09009e-06	26	38	0.502	0.949
C2NOREP105	314	5.6407e-07	13	23	0.368	0.899
C2NOREP106	131	2.31909e-07	8	9	0.521	1.576
C2NOREP107	641	1.4026e-06	56	48	0.941	1.457
C2NOREP108	288	5.3531e-07	49	21	1.624	1.991
C2NOREP109	91	1.2362e-07	16	6	1.377	1.985
C2NOREP110	261	4.88172e-07	15	19	0.528	1.216
C2NOREP111	449	8.857e-07	24	33	0.527	1.023
C2RIBOSEQORF62	320	7.12257e-07	30	23	0.975	1.749
C2RIBOSEQORF63	124	1.41924e-07	51	8	1.845	1.998
C2NOREP112	245	4.14089e-07	20	17	0.827	1.69
C2NOREP113	121	2.04898e-07	8	8	0.584	1.716
C2RIBOSEQORF64	188	3.48506e-07	8	13	0.361	1.11
C2NOREP114	149	2.37263e-07	4	10	0.197	0.915
C2NOREP115	483	9.45877e-07	25	35	0.521	0.998
C2NOREP116	122	3.407e-07	12	8	0.929	1.929
C2NOREP117	107	1.44387e-07	12	7	1.026	1.955
C2NOREP118	213	2.89927e-07	12	15	0.513	1.296
C2RIBOSEQORF65	841	1.70809e-06	76	63	1.002	1.46
C2NOREP119	175	3.63563e-07	13	12	0.704	1.686
C2RIBOSEQORF66	155	3.3188e-07	17	11	1.033	1.933
C2NOREP120	271	5.98159e-07	25	19	0.957	1.793
C2NOREP121	325	5.55004e-07	22	23	0.683	1.366
C2NOREP122	141	1.8207e-07	7	10	0.398	1.312
C2NOREP123	302	6.26867e-07	23	22	0.752	1.48
C2RIBOSEQORF67	146	1.90017e-07	13	10	0.838	1.864
C2NOREP124	98	1.70027e-07	5	7	0.373	1.477
C2NOREP125	141	1.29773e-07	29	10	1.596	1.992
C2RIBOSEQORF68	281	4.45588e-07	23	20	0.827	1.622
C2NOREP126	158	1.97962e-07	10	11	0.56	1.529
C2NOREP127	119	2.55644e-07	13	8	1.009	1.947
C2RIBOSEQORF69	280	5.07332e-07	17	20	0.582	1.275
C2NOREP128	203	2.99885e-07	8	14	0.335	1.031
C2NOREP129	167	3.01471e-07	9	12	0.452	1.307
C2RIBOSEQORF70	196	2.80023e-07	7	14	0.284	0.939
C2NOREP130	292	6.5853e-07	35	21	1.254	1.95
C2RIBOSEQORF71	224	6.02887e-07	16	16	0.677	1.515
C2NOREP132	273	4.82489e-07	25	19	0.957	1.793
C2RIBOSEQORF72	139	3.02182e-07	12	10	0.764	1.813
C2NOREP133	352	6.3108e-07	24	25	0.695	1.35
C2RIBOSEQORF73	204	4.67399e-07	12	14	0.549	1.387
C2NOREP134	114	2.47592e-07	14	8	1.083	1.959
C2NOREP135	219	6.10264e-07	25	16	1.123	1.93
C2NOREP136	381	1.05027e-06	17	28	0.416	0.911
C2NOREP137	106	2.51194e-07	15	7	1.241	1.976
C2RIBOSEQORF74	159	3.07282e-07	9	11	0.493	1.422
C2NOREP138	155	2.72726e-07	7	11	0.362	1.195
C2RIBOSEQORF75	109	2.296e-07	7	7	0.565	1.747
C2NOREP139	177	1.24858e-06	19	13	1.007	1.908
C2NOREP140	488	1.03298e-06	40	36	0.863	1.446
C2NOREP141	311	6.57326e-07	28	22	0.942	1.728
C2RIBOSEQORF76	938	1.92143e-06	58	71	0.661	1.017
C2RIBOSEQORF77	822	1.57616e-06	44	62	0.557	0.912
C2NOREP142	327	7.9024e-07	13	24	0.353	0.861
C2NOREP143	139	2.9979e-07	14	10	0.91	1.901
C2NOREP144	135	2.35142e-07	6	9	0.365	1.312
C2NOREP145	177	3.02732e-07	8	12	0.391	1.202
C2NOREP146	98	2.22994e-07	9	7	0.759	1.884
C2NOREP147	555	1.13059e-06	37	41	0.694	1.187
C2NOREP148	159	2.68006e-07	2	11	0.074	0.572
C2NOREP149	213	4.34343e-07	19	15	0.881	1.795
C2RIBOSEQORF78	119	1.75422e-07	3	8	0.171	0.969
C2RIBOSEQORF79	502	9.90179e-07	36	37	0.746	1.285
C2NOREP150	102	1.77162e-07	3	7	0.195	1.106
C2RIBOSEQORF80	121	5.695e-08	7	8	0.497	1.602
C2NOREP151	312	4.9082e-07	18	22	0.566	1.213
C2RIBOSEQORF81	189	4.72852e-07	23	13	1.221	1.964
C2RIBOSEQORF82	107	1.9377e-07	13	7	1.104	1.965
C2NOREP152	249	4.7534e-07	21	18	0.827	1.666
C2NOREP153	263	4.54797e-07	16	19	0.57	1.279
C2RIBOSEQORF83	137	2.41233e-07	2	9	0.091	0.7
C2RIBOSEQORF84	211	3.5882e-07	11	15	0.462	1.214
C2RIBOSEQORF85	85	1.6445e-07	15	6	1.325	1.982
C2NOREP154	381	6.1697e-07	18	27	0.461	0.989
C2RIBOSEQORF86	207	5.10591e-07	26	15	1.231	1.961
C2NOREP155	108	1.67512e-07	7	7	0.565	1.747
C2RIBOSEQORF87	360	5.71167e-07	30	26	0.863	1.563
C2RIBOSEQORF88	145	2.36953e-07	7	10	0.398	1.312
C2RIBOSEQORF89	114	2.148e-07	15	8	1.153	1.967
C2NOREP156	643	1.15646e-06	63	48	1.072	1.618
C2NOREP157	140	1.52204e-07	8	10	0.469	1.436
C2RIBOSEQORF90	355	7.20204e-07	18	26	0.479	1.027
C2NOREP158	170	3.4163e-07	8	12	0.391	1.202
C2NOREP159	858	1.36213e-06	50	64	0.623	0.989
C2NOREP160	358	5.46218e-07	23	26	0.637	1.253
C2RIBOSEQORF91	583	9.92644e-07	39	43	0.702	1.185
C2RIBOSEQORF92	274	6.36696e-07	32	20	1.194	1.935
C2RIBOSEQORF93	359	6.51499e-07	20	26	0.541	1.118
C2RIBOSEQORF94	208	4.16155e-07	16	15	0.722	1.608
C2RIBOSEQORF95	193	8.7383e-07	15	14	0.716	1.632
C2RIBOSEQORF96	109	1.68337e-07	2	7	0.117	0.899
C2NOREP161	625	1.01386e-06	34	46	0.562	0.984
C2NOREP162	298	4.13378e-07	19	21	0.631	1.327
C2RIBOSEQORF97	372	5.72563e-07	19	27	0.491	1.033
C2RIBOSEQORF98	359	8.73406e-07	42	26	1.252	1.933
C2NOREP163	157	2.6168e-07	15	11	0.902	1.883
C2RIBOSEQORF99	221	4.0617e-07	18	16	0.777	1.653
C2NOREP164	249	5.05372e-07	11	18	0.385	1.012
C2NOREP165	113	1.78367e-07	7	8	0.497	1.602
C2RIBOSEQORF100	139	2.61636e-07	29	10	1.596	1.992
C2RIBOSEQORF101	169	1.88529e-07	5	12	0.218	0.876
C2NOREP166	144	2.13099e-07	10	10	0.616	1.656
C2NOREP167	283	4.11262e-07	9	20	0.271	0.785
C2RIBOSEQORF102	339	6.58294e-07	27	24	0.829	1.55
C2NOREP168	211	2.89041e-07	13	15	0.564	1.377
C2RIBOSEQORF103	100	2.1775e-07	14	7	1.176	1.972
C2NOREP169	234	1.642e-07	23	16	1.027	1.888
C2RIBOSEQORF104	171	2.5566e-07	6	12	0.274	0.987
C2RIBOSEQORF105	344	8.24386e-07	29	25	0.864	1.579
C2RIBOSEQORF106	152	2.423e-07	13	11	0.766	1.786
C2NOREP170	175	3.5609e-07	11	12	0.577	1.509
C2NOREP171	122	1.99866e-07	11	8	0.846	1.903
C2NOREP172	141	2.02663e-07	5	10	0.261	1.051
C2NOREP173	159	2.11937e-07	7	11	0.362	1.195
C2NOREP174	142	1.86344e-07	4	10	0.197	0.915
C2NOREP175	107	2.0072e-07	9	7	0.759	1.884
C2RIBOSEQORF107	140	2.72627e-07	11	10	0.69	1.744
C2RIBOSEQORF108	356	5.69225e-07	12	26	0.296	0.748
C2NOREP176	117	3.2446e-07	13	8	1.009	1.947
C2NOREP177	104	3.63206e-07	5	7	0.373	1.477
C2RIBOSEQORF109	139	3.8579e-07	14	10	0.91	1.901
C2RIBOSEQORF110	215	3.79716e-07	18	15	0.828	1.74
C2NOREP178	106	1.55445e-07	3	7	0.195	1.106
C2NOREP179	276	4.67141e-07	12	20	0.384	0.972
C2NOREP180	108	2.37887e-07	9	7	0.759	1.884
C2RIBOSEQORF111	154	2.38273e-07	8	11	0.427	1.31
C2NOREP181	154	1.95722e-07	7	11	0.362	1.195
C2RIBOSEQORF112	429	5.68594e-07	27	31	0.642	1.201
C2RIBOSEQORF113	597	1.07054e-06	42	44	0.746	1.235
C2RIBOSEQORF114	394	8.6425e-07	31	29	0.803	1.443
C2NOREP182	209	3.5215e-07	20	15	0.934	1.84
C2NOREP183	106	1.13922e-07	4	7	0.281	1.3
C2RIBOSEQORF115	129	2.06026e-07	6	9	0.365	1.312
C2RIBOSEQORF116	105	1.32567e-07	15	7	1.241	1.976
C2NOREP184	485	7.24038e-07	43	35	0.962	1.584
C2NOREP185	299	5.13595e-07	29	21	1.026	1.828
C2RIBOSEQORF117	330	4.9201e-07	10	24	0.257	0.707
C2NOREP186	278	5.23263e-07	15	20	0.502	1.155
C2NOREP187	118	1.77613e-07	7	8	0.497	1.602
C2NOREP188	316	5.10357e-07	11	23	0.301	0.792
C2RIBOSEQORF118	932	2.5005e-06	103	72	1.22	1.685
C2RIBOSEQORF119	176	2.58095e-07	9	12	0.452	1.307
C2NOREP189	387	8.44823e-07	38	28	1.047	1.763
C2RIBOSEQORF120	284	4.16679e-07	9	20	0.271	0.785
C2RIBOSEQORF121	468	1.05226e-06	70	34	1.606	1.989
C2NOREP190	204	3.31966e-07	6	14	0.235	0.846
C2NOREP191	196	3.57806e-07	9	14	0.388	1.122
C2NOREP192	165	2.18316e-07	16	11	0.968	1.913
C2RIBOSEQORF122	475	9.95142e-07	24	35	0.497	0.964
C2RIBOSEQORF123	132	2.8906e-07	15	9	1.065	1.952
C2NOREP193	153	2.68651e-07	6	11	0.299	1.076
C2NOREP194	110	1.95158e-07	7	7	0.565	1.747
C2NOREP195	625	1.6348e-06	69	47	1.209	1.786
C2NOREP196	128	2.4444e-07	16	9	1.132	1.962
C2NOREP197	167	2.08306e-07	10	12	0.514	1.41
C2NOREP198	441	1.16343e-06	34	32	0.808	1.414
C2NOREP199	558	9.69226e-07	43	41	0.822	1.352
C2RIBOSEQORF124	498	1.22391e-06	52	37	1.125	1.762
C2RIBOSEQORF125	95	1.42306e-07	6	6	0.542	1.778
C2NOREP200	160	2.28907e-07	12	11	0.697	1.714
C2NOREP201	588	9.61027e-07	33	43	0.582	1.026
C2NOREP202	182	2.56283e-07	9	13	0.417	1.208
C2RIBOSEQORF126	260	6.09356e-07	23	19	0.87	1.698
C2NOREP203	392	8.96903e-07	35	29	0.922	1.598
C2NOREP204	97	2.15554e-07	7	7	0.565	1.747
C2RIBOSEQORF127	94	1.67806e-07	4	6	0.328	1.489
C2RIBOSEQORF128	220	3.53892e-07	12	16	0.481	1.215
C2NOREP205	390	7.43168e-07	28	28	0.741	1.371
C2RIBOSEQORF129	163	3.4344e-07	16	11	0.968	1.913
C2RIBOSEQORF130	187	2.72092e-07	12	13	0.591	1.49
C2NOREP206	198	2.5011e-07	15	14	0.716	1.632
C2RIBOSEQORF131	477	6.3963e-07	28	35	0.593	1.097
C2RIBOSEQORF132	447	7.49351e-07	42	32	1.025	1.693
C2RIBOSEQORF133	140	2.10738e-07	9	10	0.542	1.552
C2RIBOSEQORF134	263	4.78532e-07	14	19	0.487	1.152
C2RIBOSEQORF135	255	4.73588e-07	12	18	0.427	1.08
C2NOREP207	492	8.32556e-07	30	36	0.623	1.13
C2NOREP208	413	7.24919e-07	17	30	0.388	0.85
C2NOREP209	387	6.18206e-07	27	28	0.711	1.33
C2NOREP210	227	4.02319e-07	11	16	0.433	1.138
C2NOREP211	576	1.06306e-06	37	42	0.678	1.159
C2NOREP212	577	1.03655e-06	33	42	0.595	1.051
C2RIBOSEQORF136	846	1.32758e-06	43	63	0.535	0.88
C2NOREP213	117	2.14671e-07	8	8	0.584	1.716
C2RIBOSEQORF137	173	2.45672e-07	12	12	0.64	1.602
C2RIBOSEQORF138	360	8.71345e-07	48	26	1.424	1.974
C2NOREP214	235	2.91273e-07	21	17	0.875	1.746
C2NOREP215	273	4.77166e-07	10	19	0.325	0.893
C2RIBOSEQORF139	527	1.18243e-06	57	39	1.181	1.807
C2NOREP216	268	3.48441e-07	18	19	0.655	1.404
C2RIBOSEQORF140	129	2.61154e-07	13	9	0.919	1.916
C2RIBOSEQORF141	420	8.50083e-07	31	31	0.752	1.35
C2RIBOSEQORF142	127	2.26191e-07	8	9	0.521	1.576
C2NOREP217	96	1.83155e-07	6	6	0.542	1.778
C2NOREP218	770	1.76255e-06	61	58	0.856	1.302
C2RIBOSEQORF143	175	3.8642e-07	15	12	0.832	1.818
C2RIBOSEQORF144	243	4.70546e-07	23	17	0.97	1.837
C2NOREP219	151	2.34907e-07	12	10	0.764	1.813
C2NOREP220	332	5.67826e-07	16	24	0.451	1.013
C2NOREP221	178	3.957e-07	14	12	0.768	1.758
C2NOREP222	115	2.7552e-07	12	8	0.929	1.929
C2NOREP223	569	9.40062e-07	32	42	0.575	1.023
C2RIBOSEQORF145	121	2.73526e-07	10	8	0.76	1.863
C2NOREP224	273	7.8497e-07	26	20	0.952	1.771
C2NOREP225	115	1.6092e-07	3	8	0.171	0.969
C2NOREP226	778	1.8426e-06	82	59	1.163	1.67
C2RIBOSEQORF146	111	2.49383e-07	22	8	1.495	1.989
C2RIBOSEQORF147	299	4.28069e-07	17	21	0.554	1.214
C2RIBOSEQORF148	629	1.1864e-06	53	47	0.904	1.418
C2NOREP227	133	2.08172e-07	8	9	0.521	1.576
C2NOREP228	110	1.47708e-07	4	7	0.281	1.3
C2NOREP229	156	2.21227e-07	5	11	0.238	0.956
C2RIBOSEQORF149	113	2.66101e-07	6	8	0.41	1.464
C2NOREP230	227	4.57283e-07	14	16	0.578	1.367
C2RIBOSEQORF150	96	1.16046e-07	3	6	0.228	1.282
C2RIBOSEQORF151	144	2.16536e-07	7	10	0.398	1.312
C2NOREP231	95	1.2533e-07	5	6	0.433	1.657
C2NOREP232	294	5.8491e-07	7	21	0.19	0.626
C2RIBOSEQORF152	235	4.09988e-07	6	17	0.193	0.697
C2RIBOSEQORF153	168	3.59203e-07	9	12	0.452	1.307
C2NOREP233	157	3.60834e-07	6	11	0.299	1.076
C2NOREP234	123	1.70641e-07	9	8	0.673	1.802
C2RIBOSEQORF154	100	1.7332e-07	14	7	1.176	1.972
C2NOREP235	164	2.4974e-07	8	11	0.427	1.31
C2RIBOSEQORF155	133	1.57929e-07	7	9	0.442	1.45
C2NOREP236	125	2.86147e-07	4	9	0.219	1.017
C2RIBOSEQORF156	109	1.5682e-07	9	7	0.759	1.884
C2RIBOSEQORF157	146	3.62883e-07	11	10	0.69	1.744
C2RIBOSEQORF158	168	2.92496e-07	7	12	0.332	1.096
C2NOREP237	271	4.38802e-07	8	19	0.247	0.76
C2RIBOSEQORF159	113	1.82874e-07	6	8	0.41	1.464
C2NOREP238	217	3.50294e-07	10	15	0.411	1.131
C2NOREP239	271	3.98516e-07	10	19	0.325	0.893
C2NOREP240	226	4.14885e-07	12	16	0.481	1.215
C2NOREP241	273	5.2646e-07	8	20	0.235	0.722
C2NOREP242	177	2.1172e-07	7	12	0.332	1.096
C2RIBOSEQORF160	261	4.10535e-07	19	19	0.698	1.466
C2RIBOSEQORF161	241	4.33264e-07	17	17	0.684	1.497
C2NOREP243	177	4.0398e-07	12	12	0.64	1.602
C2NOREP244	145	1.25231e-07	5	10	0.261	1.051
C2NOREP245	277	5.35036e-07	14	20	0.462	1.094
C2NOREP246	478	8.98705e-07	24	35	0.497	0.964
C2NOREP247	169	2.4512e-07	5	12	0.218	0.876
C2NOREP248	469	7.81928e-07	29	34	0.635	1.163
C2RIBOSEQORF162	146	3.2919e-07	9	10	0.542	1.552
C2NOREP249	199	2.48043e-07	11	14	0.495	1.3
C2RIBOSEQORF163	181	2.89137e-07	18	13	0.949	1.88
C2RIBOSEQORF164	200	3.75829e-07	16	14	0.773	1.704
C2RIBOSEQORF165	214	4.14574e-07	9	15	0.362	1.047
C2NOREP250	289	5.94882e-07	23	21	0.788	1.549
C2NOREP251	104	1.984e-07	9	7	0.759	1.884
C2NOREP252	277	5.0165e-07	20	20	0.704	1.452
C2NOREP253	492	8.79128e-07	35	36	0.743	1.289
C2NOREP254	136	2.68662e-07	9	9	0.601	1.685
C2NOREP255	164	3.59101e-07	15	11	0.902	1.883
C2RIBOSEQORF166	294	6.8009e-07	33	21	1.181	1.925
C2NOREP256	211	2.76988e-07	11	15	0.462	1.214
C2RIBOSEQORF167	545	1.4851e-06	51	41	0.993	1.57
C2NOREP257	123	1.71823e-07	14	8	1.083	1.959
C2NOREP258	98	1.33086e-07	8	7	0.662	1.83
C2NOREP259	148	2.9537e-07	15	10	0.98	1.926
C2NOREP260	322	6.31107e-07	25	23	0.792	1.517
C2NOREP261	165	3.19764e-07	9	12	0.452	1.307
C2NOREP262	221	4.49641e-07	20	16	0.878	1.77
C2NOREP263	362	9.75309e-07	20	26	0.541	1.118
C2RIBOSEQORF168	177	2.33853e-07	9	12	0.452	1.307
C2NOREP264	380	8.19677e-07	26	28	0.681	1.288
C2RIBOSEQORF169	336	6.82112e-07	33	24	1.041	1.804
C2RIBOSEQORF170	321	8.01997e-07	24	23	0.756	1.467
C2NOREP265	129	2.9722e-07	8	9	0.521	1.576
C2RIBOSEQORF171	139	2.90724e-07	12	10	0.764	1.813
C2RIBOSEQORF172	261	4.35944e-07	19	19	0.698	1.466
C2NOREP266	577	8.79413e-07	32	42	0.575	1.023
C2NOREP267	170	3.11486e-07	10	12	0.514	1.41
C2NOREP268	89	2.2627e-07	8	6	0.757	1.903
C2RIBOSEQORF173	260	3.5886e-07	14	18	0.514	1.216
C2NOREP269	350	7.4662e-07	23	25	0.662	1.303
C2RIBOSEQORF174	131	2.4713e-07	8	9	0.521	1.576
C2NOREP270	513	7.43437e-07	37	37	0.769	1.316
C2RIBOSEQORF175	374	6.85442e-07	34	27	0.958	1.671
C2RIBOSEQORF176	161	4.1361e-07	11	11	0.629	1.628
C2RIBOSEQORF177	239	4.0384e-07	14	17	0.544	1.287
C2NOREP271	232	5.03453e-07	8	16	0.293	0.902
C2RIBOSEQORF178	287	6.36806e-07	26	21	0.907	1.703
C2RIBOSEQORF179	213	3.11898e-07	10	15	0.411	1.131
C2RIBOSEQORF180	647	1.24535e-06	37	48	0.593	1.014
C2NOREP272	207	5.5315e-07	25	15	1.185	1.952
C2NOREP273	574	1.22978e-06	52	42	0.991	1.56
C2NOREP274	103	1.30206e-07	8	7	0.662	1.83
C2NOREP275	159	2.96146e-07	9	11	0.493	1.422
C2NOREP276	589	1.32395e-06	37	44	0.647	1.106
C2RIBOSEQORF181	210	5.1393e-07	16	15	0.722	1.608
C2RIBOSEQORF182	410	9.02501e-07	29	30	0.72	1.318
C2RIBOSEQORF183	274	4.52069e-07	18	20	0.622	1.334
C2NOREP277	116	2.11317e-07	7	8	0.497	1.602
C2NOREP278	192	2.67367e-07	6	13	0.253	0.911
C2NOREP279	168	2.03116e-07	8	12	0.391	1.202
C2RIBOSEQORF184	123	2.01641e-07	2	8	0.102	0.787
C2RIBOSEQORF185	190	3.1706e-07	23	13	1.221	1.964
C2NOREP280	105	1.50129e-07	8	7	0.662	1.83
C2NOREP281	492	9.52865e-07	37	36	0.791	1.352
C2NOREP282	309	8.85993e-07	25	22	0.828	1.584
C2NOREP283	350	4.6605e-07	26	25	0.762	1.443
C2NOREP284	296	4.74316e-07	40	21	1.417	1.978
C2NOREP285	953	1.87266e-06	87	72	1.016	1.444
C2RIBOSEQORF186	99	1.5867e-07	10	7	0.852	1.918
C2RIBOSEQORF187	108	1.72883e-07	10	7	0.852	1.918
C2NOREP286	163	2.75707e-07	11	11	0.629	1.628
C2NOREP287	130	1.87373e-07	11	9	0.762	1.839
C2RIBOSEQORF188	152	3.13506e-07	16	11	0.968	1.913
C2RIBOSEQORF189	478	7.4961e-07	25	35	0.521	0.998
C2NOREP288	381	8.66338e-07	28	28	0.741	1.371
C2NOREP289	465	7.86876e-07	26	34	0.561	1.061
C2RIBOSEQORF190	173	2.9588e-07	14	12	0.768	1.758
C2RIBOSEQORF191	385	1.4069e-06	29	28	0.771	1.412
C2NOREP290	330	1.02621e-06	26	24	0.794	1.502
C2RIBOSEQORF192	169	2.63476e-07	8	12	0.391	1.202
C2NOREP291	198	3.33484e-07	20	14	0.996	1.893
C2NOREP292	293	5.07276e-07	18	21	0.592	1.271
C2NOREP293	121	2.44217e-07	12	8	0.929	1.929
C2RIBOSEQORF193	186	2.57693e-07	13	13	0.651	1.577
C2NOREP294	348	9.95793e-07	30	25	0.898	1.624
C2NOREP295	170	2.07476e-07	9	12	0.452	1.307
C2NOREP296	255	3.8292e-07	20	18	0.782	1.607
C2NOREP297	196	3.42757e-07	10	14	0.441	1.211
C2NOREP298	622	1.04788e-06	29	46	0.469	0.86
C20NOREP1	199	3.73453e-07	5	14	0.187	0.751
C20RIBOSEQORF1	189	3.17514e-07	9	13	0.417	1.208
C20RIBOSEQORF2	120	1.3421e-07	17	8	1.275	1.978
C20NOREP2	231	3.06066e-07	23	16	1.027	1.888
C20RIBOSEQORF3	964	1.63365e-06	67	73	0.754	1.125
C20RIBOSEQORF4	426	1.12339e-06	50	31	1.279	1.926
C20NOREP3	536	9.5869e-07	28	39	0.532	0.984
C20NOREP4	93	1.49336e-07	5	6	0.433	1.657
C20NOREP5	128	2.04512e-07	10	9	0.682	1.773
C20NOREP6	124	3.0729e-07	11	9	0.762	1.839
C20NOREP7	665	1.11553e-06	40	49	0.634	1.063
C20NOREP8	551	1.1083e-06	39	41	0.736	1.242
C20RIBOSEQORF5	217	3.94477e-07	16	15	0.722	1.608
C20RIBOSEQORF6	112	1.7996e-07	13	8	1.009	1.947
C20NOREP9	219	3.39817e-07	7	15	0.265	0.877
C20RIBOSEQORF7	404	6.21182e-07	20	29	0.485	1.002
C20RIBOSEQORF8	197	3.96603e-07	4	14	0.141	0.654
C20RIBOSEQORF9	197	3.7058e-07	6	14	0.235	0.846
C20RIBOSEQORF10	224	4.92196e-07	19	16	0.827	1.715
C20NOREP10	131	1.74533e-07	3	9	0.152	0.861
C20NOREP11	191	2.41602e-07	16	13	0.83	1.792
C20RIBOSEQORF11	100	1.75041e-07	10	7	0.852	1.918
C20NOREP12	188	2.70473e-07	21	13	1.118	1.944
C20NOREP13	233	4.31373e-07	10	17	0.363	0.998
C20NOREP14	179	2.20502e-07	11	12	0.577	1.509
C20NOREP15	271	6.51237e-07	19	19	0.698	1.466
C20NOREP16	436	9.16276e-07	29	32	0.675	1.236
C20RIBOSEQORF12	133	2.62706e-07	9	9	0.601	1.685
C20NOREP17	245	4.96456e-07	17	17	0.684	1.497
C20NOREP18	293	5.70586e-07	11	21	0.33	0.867
C20RIBOSEQORF13	265	5.11309e-07	28	19	1.086	1.892
C20NOREP19	161	2.66248e-07	19	11	1.153	1.959
C20RIBOSEQORF14	571	1.05652e-06	46	42	0.865	1.4
C20RIBOSEQORF15	161	1.90976e-07	12	11	0.697	1.714
C20RIBOSEQORF16	107	1.6903e-07	14	7	1.176	1.972
C20RIBOSEQORF17	177	2.6723e-07	9	12	0.452	1.307
C20NOREP20	640	1.71618e-06	65	48	1.109	1.664
C20NOREP21	415	8.07393e-07	37	30	0.949	1.62
C20RIBOSEQORF18	368	6.7173e-07	30	27	0.831	1.506
C20NOREP22	179	3.308e-07	10	13	0.475	1.304
C20RIBOSEQORF19	276	4.234e-07	17	20	0.582	1.275
C20RIBOSEQORF20	348	9.41531e-07	29	25	0.864	1.579
C20NOREP23	125	1.615e-07	8	9	0.521	1.576
C20NOREP24	283	4.39315e-07	11	20	0.346	0.91
C20RIBOSEQORF21	183	2.05973e-07	7	13	0.306	1.011
C20NOREP25	143	2.33904e-07	10	10	0.616	1.656
C20RIBOSEQORF22	389	6.88966e-07	22	28	0.561	1.122
C20NOREP26	295	4.14122e-07	12	21	0.366	0.926
C20NOREP27	196	2.51934e-07	13	14	0.604	1.472
C20NOREP28	129	1.2408e-07	4	9	0.219	1.017
C20NOREP29	208	3.69021e-07	14	15	0.616	1.456
C20NOREP30	212	3.48833e-07	9	15	0.362	1.047
C20NOREP31	327	5.48618e-07	31	23	1.012	1.788
C20NOREP32	179	3.4103e-07	15	13	0.77	1.731
C20RIBOSEQORF23	283	6.98174e-07	28	20	1.034	1.847
C20NOREP33	176	3.57993e-07	13	12	0.704	1.686
C20NOREP34	417	7.13427e-07	45	30	1.179	1.869
C20NOREP35	211	2.51049e-07	11	15	0.462	1.214
C20NOREP36	186	3.02003e-07	18	13	0.949	1.88
C20NOREP37	264	4.31393e-07	20	19	0.741	1.527
C20NOREP38	213	2.76008e-07	13	15	0.564	1.377
C20NOREP39	116	2.34108e-07	9	8	0.673	1.802
C20NOREP40	392	6.99062e-07	22	28	0.561	1.122
C20NOREP41	307	4.29072e-07	26	22	0.866	1.634
C20NOREP42	116	1.4707e-07	5	8	0.327	1.309
C20NOREP43	171	2.76744e-07	13	12	0.704	1.686
C20RIBOSEQORF24	202	3.79555e-07	14	14	0.66	1.555
C20NOREP44	163	2.8942e-07	4	11	0.179	0.832
C20NOREP45	382	7.23946e-07	27	28	0.711	1.33
C20NOREP46	259	1.04933e-06	22	19	0.827	1.644
C20NOREP47	101	1.84763e-07	8	7	0.662	1.83
C20RIBOSEQORF25	225	3.55627e-07	13	16	0.529	1.291
C20NOREP48	102	2.1395e-07	5	7	0.373	1.477
C20RIBOSEQORF26	241	5.58543e-07	16	17	0.637	1.428
C20RIBOSEQORF27	167	7.9361e-07	31	12	1.565	1.99
C20RIBOSEQORF28	569	1.04356e-06	39	42	0.719	1.213
C20NOREP49	133	2.4026e-07	6	9	0.365	1.312
C20NOREP50	212	3.70402e-07	14	15	0.616	1.456
C20NOREP51	117	3.9318e-07	10	8	0.76	1.863
C20RIBOSEQORF29	87	2.0615e-07	4	6	0.328	1.489
C20NOREP52	581	1.06081e-06	73	43	1.398	1.946
C20RIBOSEQORF30	270	6.7293e-07	38	19	1.45	1.982
C20RIBOSEQORF31	95	1.82096e-07	5	6	0.433	1.657
C20NOREP53	349	9.54723e-07	20	25	0.563	1.162
C20NOREP54	153	2.95609e-07	7	11	0.362	1.195
C20NOREP55	295	5.45047e-07	14	21	0.44	1.042
C20NOREP56	134	2.48843e-07	6	9	0.365	1.312
C20NOREP57	160	2.33386e-07	3	11	0.124	0.705
C20NOREP58	248	3.77792e-07	15	18	0.558	1.283
C20NOREP59	661	1.49257e-06	57	49	0.94	1.45
C20NOREP60	359	5.97496e-07	21	26	0.573	1.163
C20NOREP61	140	2.3881e-07	14	10	0.91	1.901
C20NOREP62	601	1.10131e-06	44	44	0.786	1.286
C20NOREP63	152	2.46913e-07	11	11	0.629	1.628
C20RIBOSEQORF32	301	4.60697e-07	21	22	0.677	1.374
C20RIBOSEQORF33	494	8.13643e-07	32	36	0.671	1.194
C20RIBOSEQORF34	276	4.12446e-07	23	20	0.827	1.622
C20RIBOSEQORF35	490	1.01784e-06	29	36	0.6	1.098
C20RIBOSEQORF36	659	1.18579e-06	32	49	0.493	0.877
C20RIBOSEQORF37	580	9.98723e-07	37	43	0.662	1.132
C20RIBOSEQORF38	394	7.75247e-07	25	29	0.628	1.204
C20NOREP64	114	4.6966e-07	7	8	0.497	1.602
C20RIBOSEQORF39	242	4.50884e-07	18	17	0.732	1.564
C20NOREP65	160	4.395e-07	15	11	0.902	1.883
C20RIBOSEQORF40	187	3.7188e-07	16	13	0.83	1.792
C20RIBOSEQORF41	193	2.60211e-07	21	14	1.05	1.917
C20NOREP66	164	3.72113e-07	13	11	0.766	1.786
C20RIBOSEQORF42	268	4.66992e-07	13	19	0.445	1.088
C20NOREP67	102	2.01925e-07	5	7	0.373	1.477
C20NOREP68	126	2.09668e-07	6	9	0.365	1.312
C20NOREP69	244	4.10883e-07	11	17	0.407	1.071
C20RIBOSEQORF43	218	3.52335e-07	13	15	0.564	1.377
C20NOREP70	238	4.80404e-07	10	17	0.363	0.998
C20NOREP71	221	3.46756e-07	3	16	0.085	0.485
C20RIBOSEQORF44	100	2.51187e-07	13	7	1.104	1.965
C20RIBOSEQORF45	105	1.92993e-07	8	7	0.662	1.83
C20RIBOSEQORF46	825	1.75805e-06	68	62	0.902	1.342
C20RIBOSEQORF47	290	6.15184e-07	40	21	1.417	1.978
C20RIBOSEQORF48	185	5.52093e-07	14	13	0.71	1.658
C20NOREP72	113	3.05893e-07	9	8	0.673	1.802
C20RIBOSEQORF49	143	2.43123e-07	2	10	0.082	0.63
C20RIBOSEQORF50	96	1.50634e-07	5	6	0.433	1.657
C20NOREP73	109	1.51047e-07	6	7	0.468	1.629
C20NOREP74	123	3.1609e-07	9	8	0.673	1.802
C20RIBOSEQORF51	96	1.71644e-07	7	6	0.65	1.855
C20NOREP75	160	2.1248e-07	10	11	0.56	1.529
C20NOREP76	149	2.748e-07	6	10	0.329	1.183
C20RIBOSEQORF52	346	6.20069e-07	30	25	0.898	1.624
C20NOREP77	333	5.03919e-07	16	24	0.451	1.013
C20NOREP78	754	1.33554e-06	40	56	0.555	0.93
C20NOREP79	158	2.55126e-07	18	11	1.094	1.948
C20RIBOSEQORF53	110	1.74276e-07	4	7	0.281	1.3
C20RIBOSEQORF54	157	2.48463e-07	8	11	0.427	1.31
C20NOREP80	250	5.49452e-07	23	18	0.918	1.772
C20NOREP81	653	1.09889e-06	45	48	0.738	1.202
C20NOREP82	410	8.13398e-07	19	30	0.442	0.929
C20NOREP83	133	2.00697e-07	9	9	0.601	1.685
C20NOREP84	314	7.00746e-07	26	23	0.829	1.566
C20NOREP85	125	1.87112e-07	7	9	0.442	1.45
C20NOREP86	159	2.74041e-07	12	11	0.697	1.714
C20NOREP87	263	4.80121e-07	15	19	0.528	1.216
C20NOREP88	108	2.69393e-07	11	7	0.942	1.94
C20RIBOSEQORF55	80	2.70596e-07	20	5	1.581	1.992
C20NOREP89	597	1.30249e-06	40	44	0.706	1.183
C20NOREP90	442	1.93613e-06	57	33	1.381	1.958
C20NOREP91	180	2.8569e-07	7	13	0.306	1.011
C20RIBOSEQORF56	105	1.46733e-07	5	7	0.373	1.477
C20NOREP92	223	3.98058e-07	7	16	0.249	0.822
C20NOREP93	164	3.40287e-07	12	11	0.697	1.714
C20RIBOSEQORF57	131	1.44933e-07	7	9	0.442	1.45
C20NOREP94	141	2.61121e-07	10	10	0.616	1.656
C20RIBOSEQORF58	307	7.71246e-07	21	22	0.677	1.374
C20NOREP95	190	3.85303e-07	17	13	0.89	1.842
C20NOREP96	318	6.0772e-07	18	23	0.541	1.161
C20NOREP97	375	7.11927e-07	18	27	0.461	0.989
C20NOREP98	353	5.11442e-07	23	25	0.662	1.303
C20RIBOSEQORF59	110	1.98507e-07	12	7	1.026	1.955
C20RIBOSEQORF60	108	2.32459e-07	4	7	0.281	1.3
C20NOREP99	224	4.70604e-07	14	16	0.578	1.367
C20NOREP100	555	1.21022e-06	47	41	0.907	1.462
C20RIBOSEQORF61	493	9.4101e-07	48	36	1.058	1.692
C20RIBOSEQORF62	146	2.76753e-07	8	10	0.469	1.436
C20NOREP101	798	1.91383e-06	54	61	0.711	1.11
C20NOREP102	121	2.18783e-07	7	8	0.497	1.602
C20NOREP103	443	1.00001e-06	30	32	0.701	1.272
C20NOREP104	232	5.00399e-07	18	16	0.777	1.653
C20NOREP105	177	4.5614e-07	11	12	0.577	1.509
C20NOREP106	522	1.08423e-06	43	38	0.886	1.459
C21RIBOSEQORF1	335	1.68025e-06	30	25	0.898	1.624
C21RIBOSEQORF2	172	2.5459e-07	13	12	0.704	1.686
C21NOREP1	153	2.13951e-07	5	11	0.238	0.956
C21NOREP2	465	7.09336e-07	34	34	0.761	1.331
C21NOREP3	269	6.16962e-07	18	19	0.655	1.404
C21NOREP4	101	1.57956e-07	6	7	0.468	1.629
C21NOREP5	120	1.96121e-07	6	8	0.41	1.464
C21NOREP6	690	1.09399e-06	42	51	0.643	1.065
C21RIBOSEQORF3	236	3.47636e-07	16	17	0.637	1.428
C21NOREP7	145	1.95289e-07	8	10	0.469	1.436
C21RIBOSEQORF4	305	5.31466e-07	22	22	0.715	1.427
C21NOREP8	316	5.16903e-07	13	23	0.368	0.899
C21NOREP9	130	1.86454e-07	6	9	0.365	1.312
C21RIBOSEQORF5	156	3.02543e-07	22	11	1.309	1.977
C21RIBOSEQORF6	100	1.61379e-07	11	7	0.942	1.94
C21NOREP10	168	3.93008e-07	14	12	0.768	1.758
C21RIBOSEQORF7	101	2.3197e-07	11	7	0.942	1.94
C21NOREP11	252	3.99986e-07	19	18	0.736	1.545
C21RIBOSEQORF8	116	1.21136e-07	8	8	0.584	1.716
C21NOREP12	298	4.9171e-07	14	21	0.44	1.042
C21NOREP13	182	2.10241e-07	12	13	0.591	1.49
C21RIBOSEQORF9	133	2.31561e-07	10	9	0.682	1.773
C21NOREP14	338	6.32647e-07	22	24	0.655	1.309
C21NOREP15	97	2.07743e-07	5	7	0.373	1.477
C21NOREP16	165	4.09302e-07	17	12	0.958	1.897
C21NOREP17	193	3.44289e-07	7	14	0.284	0.939
C21NOREP18	159	2.90236e-07	11	11	0.629	1.628
C21NOREP19	887	2.48293e-06	86	69	1.047	1.491
C21RIBOSEQORF10	108	2.06193e-07	12	7	1.026	1.955
C21RIBOSEQORF11	362	9.44381e-07	28	26	0.798	1.476
C21NOREP20	267	4.19277e-07	9	19	0.286	0.827
C21NOREP21	157	2.37716e-07	10	11	0.56	1.529
C21NOREP22	194	3.9165e-07	11	14	0.495	1.3
C21NOREP23	149	2.62656e-07	10	10	0.616	1.656
C21NOREP24	460	8.91164e-07	29	34	0.635	1.163
C21NOREP25	116	2.1679e-07	10	8	0.76	1.863
C21NOREP26	132	2.42086e-07	4	9	0.219	1.017
C21RIBOSEQORF12	105	2.0719e-07	8	7	0.662	1.83
C21NOREP27	812	1.75175e-06	64	61	0.858	1.292
C21NOREP28	171	2.47236e-07	10	12	0.514	1.41
C21NOREP29	201	2.94528e-07	16	14	0.773	1.704
C21RIBOSEQORF13	236	3.50505e-07	21	17	0.875	1.746
C21NOREP30	210	2.63537e-07	13	15	0.564	1.377
C21NOREP31	301	5.02458e-07	19	22	0.602	1.267
C21RIBOSEQORF14	118	2.04152e-07	5	8	0.327	1.309
C21NOREP32	101	1.15867e-07	8	7	0.662	1.83
C21NOREP33	300	4.35513e-07	26	21	0.907	1.703
C21NOREP34	165	3.28206e-07	20	12	1.135	1.952
C21NOREP35	101	1.50727e-07	5	7	0.373	1.477
C21NOREP36	170	2.65355e-07	6	12	0.274	0.987
C21RIBOSEQORF15	202	3.49304e-07	12	14	0.549	1.387
C21NOREP37	643	1.48635e-06	58	48	0.978	1.504
C21NOREP38	103	1.74824e-07	14	7	1.176	1.972
C21NOREP39	156	2.46498e-07	15	11	0.902	1.883
C21RIBOSEQORF16	306	4.7607e-07	8	22	0.213	0.656
C21NOREP40	166	4.87473e-07	12	12	0.64	1.602
C21NOREP41	176	2.57213e-07	12	12	0.64	1.602
C21NOREP42	558	8.7305e-07	23	41	0.404	0.795
C21NOREP43	203	3.57702e-07	14	14	0.66	1.555
C21RIBOSEQORF17	185	3.74026e-07	15	13	0.77	1.731
C21NOREP44	432	8.4026e-07	30	31	0.724	1.313
C21RIBOSEQORF18	264	4.96886e-07	18	19	0.655	1.404
C21NOREP45	129	2.4503e-07	10	9	0.682	1.773
C21RIBOSEQORF19	205	3.9656e-07	20	14	0.996	1.893
C21NOREP46	1023	1.93108e-06	56	78	0.579	0.897
C21NOREP47	260	4.55352e-07	8	19	0.247	0.76
C21NOREP48	96	1.7433e-07	8	6	0.757	1.903
C21NOREP51	686	1.29185e-06	11	51	0.136	0.357
C21NOREP52	155	6.74473e-07	18	11	1.094	1.948
C21NOREP53	224	5.47456e-07	22	16	0.978	1.857
C21RIBOSEQORF21	332	1.17147e-06	49	24	1.525	1.985
C21NOREP54	434	1.14438e-06	36	32	0.862	1.485
C21NOREP55	220	4.82016e-07	27	16	1.214	1.955
C21NOREP56	194	3.0634e-07	14	14	0.66	1.555
C21RIBOSEQORF22	81	2.45433e-07	10	5	1.067	1.967
C21NOREP57	113	2.25366e-07	11	8	0.846	1.903
C21NOREP58	260	4.50997e-07	22	19	0.827	1.644
C21RIBOSEQORF23	257	4.60936e-07	21	18	0.827	1.666
C21RIBOSEQORF24	183	2.92473e-07	11	13	0.533	1.398
C21NOREP59	266	4.91867e-07	13	19	0.445	1.088
C21NOREP60	565	9.33631e-07	32	41	0.589	1.048
C21NOREP61	614	1.55568e-06	41	46	0.694	1.156
C21NOREP62	709	1.30897e-06	60	53	0.92	1.404
C21NOREP63	271	5.04845e-07	19	19	0.698	1.466
C21NOREP64	157	6.79323e-07	7	11	0.362	1.195
C21NOREP65	217	5.05278e-07	7	15	0.265	0.877
C21NOREP66	577	1.13425e-06	38	43	0.682	1.158
C21RIBOSEQORF25	260	7.34772e-07	28	19	1.086	1.892
C21NOREP67	380	9.71107e-07	35	28	0.955	1.653
C21RIBOSEQORF26	786	1.40309e-06	46	59	0.616	0.997
C21RIBOSEQORF27	418	7.43793e-07	26	30	0.635	1.203
C21NOREP68	159	3.46222e-07	14	11	0.835	1.842
C21NOREP69	163	3.3248e-07	10	11	0.56	1.529
C21NOREP70	303	6.97816e-07	37	22	1.274	1.952
C21RIBOSEQORF28	124	1.85623e-07	6	8	0.41	1.464
C21RIBOSEQORF29	375	6.45717e-07	24	27	0.644	1.25
C22NOREP1	398	9.14008e-07	33	29	0.862	1.521
C22NOREP2	577	1.18398e-06	58	43	1.092	1.677
C22NOREP3	185	2.47741e-07	13	13	0.651	1.577
C22NOREP4	352	5.97246e-07	17	25	0.465	1.02
C22RIBOSEQORF1	198	2.51913e-07	28	14	1.374	1.979
C22RIBOSEQORF2	156	2.03794e-07	16	11	0.968	1.913
C22RIBOSEQORF3	152	2.27234e-07	9	11	0.493	1.422
C22NOREP5	426	9.02449e-07	24	31	0.561	1.089
C22RIBOSEQORF4	173	3.6805e-07	16	12	0.896	1.863
C22NOREP6	365	5.67774e-07	38	26	1.125	1.859
C22NOREP7	138	2.83907e-07	8	10	0.469	1.436
C22RIBOSEQORF5	404	7.2754e-07	22	29	0.542	1.083
C22NOREP8	206	5.93408e-07	22	15	1.038	1.903
C22NOREP9	108	2.22234e-07	13	7	1.104	1.965
C22NOREP10	176	3.8618e-07	20	12	1.135	1.952
C22RIBOSEQORF6	92	4.48532e-07	5	6	0.433	1.657
C22NOREP11	513	1.24994e-06	60	38	1.28	1.899
C22RIBOSEQORF7	538	1.14801e-06	29	40	0.54	0.989
C22NOREP12	319	5.66553e-07	12	23	0.334	0.845
C22RIBOSEQORF8	157	4.63744e-07	12	11	0.697	1.714
C22RIBOSEQORF9	176	1.84867e-07	10	12	0.514	1.41
C22NOREP13	128	2.91337e-07	9	9	0.601	1.685
C22RIBOSEQORF10	650	1.46272e-06	50	49	0.813	1.292
C22RIBOSEQORF11	567	1.37522e-06	39	42	0.719	1.213
C22NOREP14	295	5.7285e-07	24	21	0.828	1.602
C22RIBOSEQORF12	184	3.43079e-07	19	13	1.007	1.908
C22NOREP15	842	1.98842e-06	85	64	1.115	1.591
C22NOREP16	348	7.09059e-07	32	25	0.966	1.709
C22NOREP17	231	2.45867e-07	11	16	0.433	1.138
C22NOREP18	370	7.46311e-07	27	27	0.737	1.379
C22RIBOSEQORF13	229	4.40007e-07	14	16	0.578	1.367
C22NOREP19	343	1.04247e-06	25	25	0.729	1.396
C22RIBOSEQORF14	105	2.2484e-07	4	7	0.281	1.3
C22NOREP20	228	5.36638e-07	8	16	0.293	0.902
C22NOREP21	169	3.19494e-07	7	12	0.332	1.096
C22NOREP22	326	5.17451e-07	21	23	0.648	1.315
C22RIBOSEQORF15	170	2.96387e-07	8	12	0.391	1.202
C22RIBOSEQORF16	133	1.86906e-07	13	9	0.919	1.916
C22RIBOSEQORF17	124	2.06827e-07	11	8	0.846	1.903
C22NOREP23	752	2.24847e-06	49	58	0.672	1.072
C22NOREP24	603	1.12325e-06	35	45	0.594	1.031
C22RIBOSEQORF18	350	7.2715e-07	18	25	0.498	1.068
C22NOREP25	179	4.88954e-07	12	13	0.591	1.49
C22NOREP26	172	5.5962e-07	8	12	0.391	1.202
C22RIBOSEQORF19	240	5.8688e-07	26	17	1.11	1.919
C22NOREP27	158	1.61466e-07	8	11	0.427	1.31
C22RIBOSEQORF20	149	2.20203e-07	11	10	0.69	1.744
C22RIBOSEQORF21	141	2.01356e-07	3	10	0.137	0.775
C22RIBOSEQORF22	118	1.56201e-07	7	8	0.497	1.602
C22NOREP28	122	1.92031e-07	6	8	0.41	1.464
C22RIBOSEQORF23	394	6.60876e-07	36	28	0.985	1.691
C22RIBOSEQORF24	106	2.03666e-07	4	7	0.281	1.3
C22NOREP29	408	6.83788e-07	26	30	0.635	1.203
C22NOREP30	101	2.11806e-07	4	7	0.281	1.3
C22RIBOSEQORF25	239	3.24019e-07	18	17	0.732	1.564
C22RIBOSEQORF26	183	2.71557e-07	11	13	0.533	1.398
C22RIBOSEQORF27	672	1.46635e-06	39	50	0.604	1.019
C22NOREP31	534	8.98253e-07	67	39	1.4	1.954
C22NOREP32	376	6.03495e-07	25	27	0.675	1.293
C22NOREP33	173	3.30902e-07	17	12	0.958	1.897
C22RIBOSEQORF28	171	3.23117e-07	25	12	1.375	1.981
C22RIBOSEQORF29	298	6.63302e-07	12	21	0.366	0.926
C22RIBOSEQORF30	200	3.29654e-07	11	14	0.495	1.3
C22RIBOSEQORF31	263	4.13096e-07	14	19	0.487	1.152
C22NOREP34	314	5.50456e-07	19	23	0.576	1.212
C22NOREP35	98	1.39972e-07	6	7	0.468	1.629
C22RIBOSEQORF32	394	8.12455e-07	28	29	0.715	1.324
C22NOREP36	123	4.2048e-07	10	8	0.76	1.863
C22NOREP37	112	3.53836e-07	8	8	0.584	1.716
C22NOREP38	619	1.17594e-06	41	46	0.694	1.156
C22NOREP39	742	8.2317e-07	73	54	1.119	1.642
C22NOREP40	354	5.42773e-07	34	25	1.034	1.785
C22RIBOSEQORF33	670	9.05143e-07	42	49	0.67	1.109
C22NOREP41	843	1.42761e-06	52	63	0.661	1.04
C22NOREP42	848	1.47808e-06	62	64	0.79	1.197
C22NOREP43	234	5.25876e-07	13	17	0.498	1.216
C22RIBOSEQORF34	157	5.00093e-07	9	11	0.493	1.422
C22NOREP44	850	1.63119e-06	68	64	0.874	1.3
C22RIBOSEQORF35	192	4.03286e-07	17	14	0.829	1.766
C22NOREP45	409	7.29547e-07	37	30	0.949	1.62
C22NOREP46	282	6.4013e-07	33	20	1.232	1.947
C22NOREP47	137	1.95876e-07	11	9	0.762	1.839
C22NOREP48	345	5.94421e-07	18	25	0.498	1.068
C22RIBOSEQORF36	103	1.5986e-07	7	7	0.565	1.747
C22NOREP49	435	9.39163e-07	53	32	1.319	1.94
C22NOREP50	358	7.06913e-07	20	26	0.541	1.118
C22NOREP51	205	3.63794e-07	13	14	0.604	1.472
C22RIBOSEQORF37	153	1.89407e-07	9	11	0.493	1.422
C22NOREP52	391	7.33145e-07	25	28	0.651	1.247
C22NOREP53	207	5.30127e-07	14	15	0.616	1.456
C22RIBOSEQORF38	924	2.15003e-06	61	71	0.699	1.063
C22NOREP54	192	4.7798e-07	16	14	0.773	1.704
C22NOREP55	238	3.2333e-07	8	17	0.276	0.849
C22NOREP56	174	3.50643e-07	14	12	0.768	1.758
C22NOREP57	198	4.4419e-07	12	14	0.549	1.387
C22RIBOSEQORF39	142	2.6793e-07	16	10	1.048	1.943
C22NOREP58	120	1.59157e-07	9	8	0.673	1.802
C22NOREP59	278	4.6895e-07	18	20	0.622	1.334
C22NOREP60	294	7.02459e-07	18	21	0.592	1.271
C22NOREP61	181	3.32445e-07	8	13	0.361	1.11
C22NOREP62	458	6.83149e-07	14	33	0.28	0.663
C22NOREP63	648	1.19985e-06	52	48	0.867	1.365
C22NOREP64	633	1.01792e-06	47	47	0.791	1.275
C22RIBOSEQORF40	92	1.08876e-07	10	6	0.956	1.95
C22RIBOSEQORF41	114	2.9587e-07	16	8	1.217	1.973
C22NOREP65	188	3.9559e-07	8	13	0.361	1.11
C22NOREP66	316	5.79459e-07	17	23	0.506	1.109
C22NOREP67	120	2.09306e-07	12	8	0.929	1.929
C22NOREP68	141	2.33127e-07	17	10	1.112	1.956
C22RIBOSEQORF42	117	1.6788e-07	22	8	1.495	1.989
C22NOREP69	289	5.68496e-07	26	21	0.907	1.703
C22RIBOSEQORF43	332	4.65479e-07	26	24	0.794	1.502
C22NOREP70	363	6.48207e-07	25	26	0.701	1.343
C22RIBOSEQORF44	114	2.02352e-07	4	8	0.246	1.143
C22NOREP71	283	5.7039e-07	21	20	0.745	1.51
C22RIBOSEQORF45	122	1.99896e-07	9	8	0.673	1.802
C22RIBOSEQORF46	162	3.05982e-07	10	11	0.56	1.529
C22NOREP72	96	1.8744e-07	7	6	0.65	1.855
C22NOREP73	228	2.57228e-07	11	16	0.433	1.138
C22NOREP74	147	3.03193e-07	11	10	0.69	1.744
C22RIBOSEQORF47	237	6.2398e-07	22	17	0.923	1.795
C22RIBOSEQORF48	204	3.91256e-07	31	14	1.477	1.986
C22NOREP75	136	2.13219e-07	11	9	0.762	1.839
C22NOREP76	245	4.67401e-07	14	17	0.544	1.287
C22RIBOSEQORF49	105	1.96104e-07	4	7	0.281	1.3
C22RIBOSEQORF50	269	4.64712e-07	17	19	0.612	1.342
C22RIBOSEQORF51	135	1.50738e-07	10	9	0.682	1.773
C22NOREP77	277	5.13947e-07	16	20	0.542	1.215
C22RIBOSEQORF52	211	5.0765e-07	26	15	1.231	1.961
C22NOREP78	364	6.31246e-07	14	26	0.356	0.842
C22NOREP79	356	5.9467e-07	26	26	0.733	1.387
C22RIBOSEQORF53	90	1.1128e-07	27	6	1.687	1.994
C22NOREP80	534	1.08141e-06	38	39	0.752	1.277
C22RIBOSEQORF54	138	1.95867e-07	14	10	0.91	1.901
C22RIBOSEQORF55	255	3.59524e-07	8	18	0.261	0.802
C22RIBOSEQORF56	279	5.35352e-07	26	20	0.952	1.771
C22NOREP81	450	1.17281e-06	34	33	0.784	1.372
C22RIBOSEQORF57	872	1.82474e-06	50	66	0.604	0.959
C22RIBOSEQORF58	132	2.44059e-07	12	9	0.842	1.885
C22NOREP82	106	1.30306e-07	3	7	0.195	1.106
C22NOREP83	470	7.5799e-07	27	34	0.585	1.095
C22NOREP84	165	3.8026e-07	24	12	1.333	1.978
C22RIBOSEQORF59	141	2.88317e-07	14	10	0.91	1.901
C22RIBOSEQORF60	340	8.17243e-07	21	25	0.596	1.21
C22NOREP85	527	8.39953e-07	33	38	0.658	1.161
C22RIBOSEQORF61	278	4.13722e-07	19	20	0.663	1.394
C22RIBOSEQORF62	211	4.19934e-07	31	15	1.427	1.982
C22RIBOSEQORF63	446	7.2656e-07	38	32	0.916	1.556
C22RIBOSEQORF64	179	3.977e-07	27	13	1.394	1.981
C22NOREP86	168	2.2954e-07	6	12	0.274	0.987
C22NOREP87	103	2.35714e-07	5	7	0.373	1.477
C3NOREP1	160	3.63934e-07	9	11	0.493	1.422
C3NOREP2	230	3.53153e-07	16	16	0.677	1.515
C3NOREP3	123	2.42944e-07	10	8	0.76	1.863
C3NOREP4	170	4.3545e-07	14	12	0.768	1.758
C3NOREP5	171	3.975e-07	20	12	1.135	1.952
C3NOREP6	137	2.02587e-07	10	9	0.682	1.773
C3NOREP7	420	6.82822e-07	29	30	0.72	1.318
C3NOREP8	307	4.69043e-07	23	22	0.752	1.48
C3RIBOSEQORF1	206	3.61666e-07	12	15	0.513	1.296
C3RIBOSEQORF2	550	7.35977e-07	60	40	1.218	1.837
C3RIBOSEQORF3	528	6.88889e-07	51	38	1.072	1.692
C3RIBOSEQORF4	190	2.05783e-07	15	13	0.77	1.731
C3RIBOSEQORF5	376	4.72413e-07	28	27	0.768	1.422
C3RIBOSEQORF6	196	1.83439e-07	16	14	0.773	1.704
C3NOREP9	146	1.70628e-07	6	10	0.329	1.183
C3RIBOSEQORF7	160	3.0402e-07	12	11	0.697	1.714
C3RIBOSEQORF8	109	2.0079e-07	9	7	0.759	1.884
C3NOREP10	245	4.704e-07	12	17	0.452	1.144
C3RIBOSEQORF9	129	1.8297e-07	9	9	0.601	1.685
C3RIBOSEQORF10	477	6.64458e-07	44	35	0.987	1.615
C3RIBOSEQORF11	134	1.55219e-07	18	9	1.252	1.974
C3NOREP11	204	3.16476e-07	21	14	1.05	1.917
C3RIBOSEQORF12	213	4.91213e-07	15	15	0.669	1.534
C3NOREP12	484	8.98598e-07	36	35	0.788	1.358
C3NOREP13	366	1.24474e-06	26	27	0.706	1.336
C3NOREP14	195	3.54363e-07	24	14	1.202	1.958
C3NOREP15	197	2.75237e-07	9	14	0.388	1.122
C3NOREP16	495	9.68854e-07	33	36	0.695	1.226
C3RIBOSEQORF13	402	7.71955e-07	25	29	0.628	1.204
C3NOREP17	91	1.8156e-07	9	6	0.86	1.932
C3NOREP18	96	3.5981e-07	10	6	0.956	1.95
C3RIBOSEQORF14	94	2.1526e-07	14	6	1.266	1.979
C3RIBOSEQORF15	218	4.6004e-07	14	15	0.616	1.456
C3NOREP19	749	1.21221e-06	47	56	0.664	1.07
C3NOREP20	159	2.93473e-07	10	11	0.56	1.529
C3NOREP21	279	4.96768e-07	19	20	0.663	1.394
C3RIBOSEQORF16	375	7.01155e-07	25	27	0.675	1.293
C3NOREP22	262	4.58221e-07	28	19	1.086	1.892
C3RIBOSEQORF17	370	7.05687e-07	23	27	0.613	1.207
C3RIBOSEQORF18	129	1.56914e-07	16	9	1.132	1.962
C3RIBOSEQORF19	121	2.85183e-07	18	8	1.329	1.981
C3RIBOSEQORF20	355	8.4796e-07	45	26	1.342	1.96
C3RIBOSEQORF21	184	3.2971e-07	16	13	0.83	1.792
C3RIBOSEQORF22	91	1.89117e-07	16	6	1.377	1.985
C3RIBOSEQORF23	247	4.48346e-07	23	18	0.918	1.772
C3RIBOSEQORF24	129	2.6635e-07	12	9	0.842	1.885
C3NOREP23	195	2.51404e-07	11	14	0.495	1.3
C3NOREP24	274	5.34457e-07	10	20	0.308	0.848
C3RIBOSEQORF25	288	4.80582e-07	14	21	0.44	1.042
C3NOREP25	107	2.07272e-07	11	7	0.942	1.94
C3RIBOSEQORF26	232	4.07211e-07	11	16	0.433	1.138
C3RIBOSEQORF27	176	4.11551e-07	21	12	1.189	1.961
C3RIBOSEQORF28	270	4.37586e-07	13	19	0.445	1.088
C3NOREP26	344	4.28139e-07	19	25	0.53	1.115
C3NOREP27	541	1.39202e-06	57	40	1.151	1.768
C3RIBOSEQORF29	329	6.51766e-07	29	24	0.9	1.642
C3NOREP28	457	6.76204e-07	31	33	0.706	1.268
C3NOREP29	599	1.14979e-06	65	44	1.209	1.805
C3RIBOSEQORF30	101	1.0998e-07	15	7	1.241	1.976
C3RIBOSEQORF31	93	3.46777e-07	10	6	0.956	1.95
C3NOREP30	131	1.74134e-07	8	9	0.521	1.576
C3RIBOSEQORF32	168	3.22312e-07	21	12	1.189	1.961
C3NOREP31	222	4.2483e-07	20	16	0.878	1.77
C3RIBOSEQORF33	489	8.96368e-07	26	36	0.529	1.002
C3RIBOSEQORF34	124	1.06183e-07	13	8	1.009	1.947
C3RIBOSEQORF35	265	5.94274e-07	34	19	1.321	1.968
C3RIBOSEQORF36	84	1.9695e-07	15	6	1.325	1.982
C3NOREP32	213	3.62647e-07	12	15	0.513	1.296
C3NOREP33	106	4.33702e-07	9	7	0.759	1.884
C3RIBOSEQORF37	191	2.74337e-07	9	13	0.417	1.208
C3RIBOSEQORF38	582	8.10289e-07	68	43	1.299	1.891
C3NOREP34	554	1.05444e-06	48	41	0.929	1.489
C3RIBOSEQORF39	507	1.0526e-06	44	37	0.934	1.529
C3NOREP35	227	3.58976e-07	13	16	0.529	1.291
C3NOREP36	294	4.48056e-07	19	21	0.631	1.327
C3RIBOSEQORF40	149	2.2977e-07	15	10	0.98	1.926
C3RIBOSEQORF41	307	7.7848e-07	45	22	1.508	1.985
C3RIBOSEQORF42	620	1.26648e-06	48	46	0.828	1.327
C3NOREP37	109	1.63396e-07	5	7	0.373	1.477
C3NOREP38	396	6.94926e-07	27	29	0.686	1.284
C3RIBOSEQORF43	272	4.93823e-07	17	19	0.612	1.342
C3RIBOSEQORF44	431	8.45933e-07	44	31	1.114	1.803
C3RIBOSEQORF45	107	2.1366e-07	6	7	0.468	1.629
C3NOREP39	93	1.99527e-07	4	6	0.328	1.489
C3RIBOSEQORF46	338	6.71165e-07	23	24	0.69	1.358
C3NOREP40	149	2.46043e-07	9	10	0.542	1.552
C3RIBOSEQORF47	173	3.30206e-07	16	12	0.896	1.863
C3NOREP41	211	3.56455e-07	8	15	0.313	0.962
C3NOREP42	100	1.60576e-07	8	7	0.662	1.83
C3RIBOSEQORF48	194	3.05439e-07	15	14	0.716	1.632
C3RIBOSEQORF49	233	2.73336e-07	29	16	1.298	1.969
C3RIBOSEQORF50	296	4.08677e-07	37	21	1.323	1.965
C3RIBOSEQORF51	105	2.27586e-07	6	7	0.468	1.629
C3RIBOSEQORF52	124	2.04e-07	3	8	0.171	0.969
C3NOREP43	116	2.2591e-07	6	8	0.41	1.464
C3NOREP44	205	3.51212e-07	18	14	0.885	1.819
C3RIBOSEQORF53	133	2.25177e-07	5	9	0.29	1.167
C3RIBOSEQORF54	357	5.28096e-07	17	26	0.447	0.981
C3NOREP45	472	9.30552e-07	37	35	0.813	1.391
C3NOREP46	104	3.01487e-07	7	7	0.565	1.747
C3RIBOSEQORF55	414	7.67703e-07	38	30	0.977	1.657
C3RIBOSEQORF56	92	2.53216e-07	4	6	0.328	1.489
C3RIBOSEQORF57	202	4.65486e-07	17	14	0.829	1.766
C3NOREP47	99	1.6341e-07	6	7	0.468	1.629
C3RIBOSEQORF58	275	4.08815e-07	15	20	0.502	1.155
C3NOREP48	534	7.64369e-07	38	39	0.752	1.277
C3RIBOSEQORF59	200	3.60107e-07	21	14	1.05	1.917
C3RIBOSEQORF60	169	4.34366e-07	11	12	0.577	1.509
C3NOREP49	130	3.31146e-07	7	9	0.442	1.45
C3NOREP50	111	2.4165e-07	6	8	0.41	1.464
C3RIBOSEQORF61	114	2.10116e-07	9	8	0.673	1.802
C3NOREP51	252	4.23665e-07	9	18	0.301	0.873
C3RIBOSEQORF62	150	2.0653e-07	8	10	0.469	1.436
C3NOREP52	135	1.09696e-07	4	9	0.219	1.017
C3NOREP53	630	9.37041e-07	41	46	0.694	1.156
C3NOREP54	285	4.71436e-07	30	20	1.115	1.901
C3NOREP55	244	4.39746e-07	12	17	0.452	1.144
C3NOREP56	118	2.34002e-07	4	8	0.246	1.143
C3NOREP57	418	6.95032e-07	28	30	0.692	1.28
C3RIBOSEQORF63	688	1.53665e-06	48	52	0.732	1.174
C3NOREP58	512	1.48147e-06	41	38	0.84	1.4
C3NOREP59	184	3.31829e-07	2	13	0.063	0.484
C3RIBOSEQORF64	208	4.61406e-07	17	15	0.775	1.677
C3NOREP60	159	2.19433e-07	10	11	0.56	1.529
C3NOREP61	281	4.33485e-07	13	20	0.423	1.033
C3NOREP62	211	3.08778e-07	11	15	0.462	1.214
C3RIBOSEQORF65	192	3.74106e-07	15	14	0.716	1.632
C3NOREP63	133	2.3718e-07	11	9	0.762	1.839
C3NOREP64	123	1.50505e-07	10	8	0.76	1.863
C3NOREP65	323	1.06665e-06	14	24	0.385	0.912
C3RIBOSEQORF66	203	5.60776e-07	27	14	1.335	1.976
C3NOREP66	114	2.4312e-07	8	8	0.584	1.716
C3RIBOSEQORF67	471	7.1082e-07	29	34	0.635	1.163
C3RIBOSEQORF68	572	1.3673e-06	63	43	1.196	1.796
C3NOREP67	582	9.06012e-07	43	43	0.783	1.29
C3RIBOSEQORF69	500	8.82992e-07	18	37	0.336	0.721
C3RIBOSEQORF70	514	1.36952e-06	39	38	0.795	1.341
C3NOREP68	301	6.01424e-07	27	22	0.904	1.682
C3NOREP69	171	2.75531e-07	7	12	0.332	1.096
C3NOREP70	99	4.5578e-07	24	7	1.597	1.992
C3NOREP71	202	2.69643e-07	8	14	0.335	1.031
C3RIBOSEQORF71	320	9.9764e-07	22	23	0.683	1.366
C3NOREP72	342	7.70071e-07	22	25	0.629	1.257
C3RIBOSEQORF72	546	1.02172e-06	29	40	0.54	0.989
C3NOREP73	372	6.98397e-07	18	27	0.461	0.989
C3NOREP74	539	1.05906e-06	37	40	0.711	1.217
C3RIBOSEQORF73	317	5.40419e-07	24	23	0.756	1.467
C3RIBOSEQORF74	174	3.5318e-07	16	12	0.896	1.863
C3RIBOSEQORF75	203	3.07123e-07	13	14	0.604	1.472
C3NOREP75	205	1.01472e-06	13	15	0.564	1.377
C3RIBOSEQORF76	106	1.37534e-07	6	7	0.468	1.629
C3RIBOSEQORF77	258	5.8278e-07	26	18	1.053	1.883
C3NOREP76	161	5.61286e-07	13	11	0.766	1.786
C3RIBOSEQORF78	280	7.51113e-07	15	20	0.502	1.155
C3RIBOSEQORF79	167	5.29624e-07	31	12	1.565	1.99
C3RIBOSEQORF80	558	1.22752e-06	64	41	1.274	1.881
C3NOREP77	147	4.8055e-07	14	10	0.91	1.901
C3NOREP78	284	4.81953e-07	25	20	0.91	1.725
C3NOREP79	513	8.00489e-07	39	37	0.816	1.377
C3NOREP80	172	3.71426e-07	15	12	0.832	1.818
C3RIBOSEQORF81	104	1.99557e-07	12	7	1.026	1.955
C3NOREP81	522	1.34016e-06	60	39	1.248	1.87
C3NOREP82	459	7.70303e-07	30	33	0.68	1.233
C3RIBOSEQORF82	103	1.85732e-07	9	7	0.759	1.884
C3RIBOSEQORF83	394	6.85961e-07	25	29	0.628	1.204
C3RIBOSEQORF84	340	4.95877e-07	23	24	0.69	1.358
C3NOREP83	103	1.2325e-07	6	7	0.468	1.629
C3NOREP84	141	2.30777e-07	7	10	0.398	1.312
C3NOREP85	311	5.9681e-07	15	22	0.456	1.05
C3NOREP86	322	5.63979e-07	23	23	0.72	1.416
C3NOREP87	188	2.42207e-07	7	13	0.306	1.011
C3NOREP88	156	2.5821e-07	23	11	1.354	1.98
C3RIBOSEQORF85	285	4.23867e-07	32	20	1.194	1.935
C3NOREP89	487	9.1819e-07	39	36	0.839	1.415
C3NOREP90	332	5.89561e-07	15	24	0.418	0.962
C3NOREP91	204	4.12944e-07	9	14	0.388	1.122
C3NOREP92	118	1.8039e-07	8	8	0.584	1.716
C3NOREP93	219	3.4989e-07	17	15	0.775	1.677
C3NOREP94	206	4.60871e-07	11	15	0.462	1.214
C3RIBOSEQORF86	148	2.2401e-07	4	10	0.197	0.915
C3NOREP95	146	1.53144e-07	6	10	0.329	1.183
C3RIBOSEQORF87	291	8.28056e-07	23	21	0.788	1.549
C3NOREP96	126	2.27059e-07	11	9	0.762	1.839
C3RIBOSEQORF88	97	8.881e-08	14	7	1.176	1.972
C3RIBOSEQORF89	121	2.9614e-07	21	8	1.459	1.987
C3NOREP97	122	1.75066e-07	11	8	0.846	1.903
C3NOREP98	207	4.02913e-07	15	15	0.669	1.534
C3NOREP99	117	1.54218e-07	6	8	0.41	1.464
C3NOREP100	341	6.63276e-07	18	25	0.498	1.068
C3NOREP101	179	3.47536e-07	10	13	0.475	1.304
C3RIBOSEQORF90	226	4.1443e-07	18	16	0.777	1.653
C3RIBOSEQORF91	173	3.3886e-07	22	12	1.24	1.968
C3NOREP102	164	2.9153e-07	18	11	1.094	1.948
C3NOREP103	169	2.8449e-07	12	12	0.64	1.602
C3NOREP104	318	5.81037e-07	20	23	0.612	1.264
C3NOREP105	140	3.13676e-07	13	10	0.838	1.864
C3NOREP106	269	4.28486e-07	20	19	0.741	1.527
C3NOREP107	158	2.75628e-07	14	11	0.835	1.842
C3NOREP108	457	8.80725e-07	41	33	0.968	1.611
C3NOREP109	114	2.18464e-07	11	8	0.846	1.903
C3NOREP110	297	4.52693e-07	23	21	0.788	1.549
C3NOREP111	132	4.31474e-07	5	9	0.29	1.167
C3NOREP112	278	9.1804e-07	25	20	0.91	1.725
C3NOREP113	252	3.57823e-07	13	18	0.47	1.148
C3NOREP114	124	1.86154e-07	10	8	0.76	1.863
C3NOREP115	175	2.90909e-07	8	12	0.391	1.202
C3RIBOSEQORF92	692	1.18988e-06	39	51	0.592	0.999
C3RIBOSEQORF93	162	3.33284e-07	9	11	0.493	1.422
C3NOREP116	116	1.72997e-07	6	8	0.41	1.464
C3NOREP117	104	2.2298e-07	6	7	0.468	1.629
C3RIBOSEQORF94	319	8.35956e-07	31	23	1.012	1.788
C3RIBOSEQORF95	179	3.38569e-07	15	13	0.77	1.731
C3RIBOSEQORF96	421	1.30098e-06	34	31	0.834	1.46
C3RIBOSEQORF97	134	2.81862e-07	9	9	0.601	1.685
C3RIBOSEQORF98	648	1.59462e-06	63	49	1.05	1.586
C3RIBOSEQORF99	324	5.84727e-07	20	23	0.612	1.264
C3RIBOSEQORF100	358	7.33518e-07	32	26	0.929	1.648
C3RIBOSEQORF101	415	7.48123e-07	34	30	0.862	1.508
C3RIBOSEQORF102	405	5.07762e-07	20	29	0.485	1.002
C3RIBOSEQORF103	205	3.23926e-07	21	14	1.05	1.917
C3NOREP118	280	5.88309e-07	34	20	1.269	1.956
C3NOREP119	143	1.27666e-07	14	10	0.91	1.901
C3RIBOSEQORF104	167	3.59573e-07	9	12	0.452	1.307
C3NOREP120	502	7.05329e-07	27	36	0.553	1.034
C3NOREP121	347	5.97193e-07	8	25	0.188	0.577
C3NOREP122	389	8.43206e-07	23	28	0.591	1.164
C3NOREP123	586	9.20626e-07	29	43	0.502	0.92
C3RIBOSEQORF105	225	4.21878e-07	10	16	0.386	1.06
C3RIBOSEQORF106	547	1.01005e-06	39	40	0.755	1.273
C3NOREP124	156	2.05303e-07	4	11	0.179	0.832
C3NOREP125	169	2.56263e-07	5	12	0.218	0.876
C3NOREP126	131	2.6204e-07	8	9	0.521	1.576
C3RIBOSEQORF107	271	4.20009e-07	15	19	0.528	1.216
C3NOREP127	114	2.0322e-07	6	8	0.41	1.464
C3RIBOSEQORF108	99	2.3628e-07	5	7	0.373	1.477
C3RIBOSEQORF109	149	3.04763e-07	13	10	0.838	1.864
C3RIBOSEQORF110	268	4.95843e-07	20	19	0.741	1.527
C3RIBOSEQORF111	273	4.32322e-07	19	19	0.698	1.466
C3NOREP128	118	1.80707e-07	8	8	0.584	1.716
C3NOREP129	151	3.4927e-07	11	11	0.629	1.628
C3NOREP130	339	5.10704e-07	14	24	0.385	0.912
C3NOREP131	120	1.89613e-07	9	8	0.673	1.802
C3NOREP132	221	3.06199e-07	18	16	0.777	1.653
C3NOREP133	311	4.11153e-07	13	22	0.385	0.939
C3NOREP134	240	4.6273e-07	11	17	0.407	1.071
C3NOREP135	238	3.93178e-07	12	17	0.452	1.144
C3NOREP136	244	4.48604e-07	17	17	0.684	1.497
C3NOREP137	118	1.50764e-07	8	8	0.584	1.716
C3NOREP138	257	4.49082e-07	9	18	0.301	0.873
C3RIBOSEQORF112	347	5.72986e-07	30	25	0.898	1.624
C3RIBOSEQORF113	146	1.9874e-07	8	10	0.469	1.436
C3RIBOSEQORF114	119	2.0862e-07	2	8	0.102	0.787
C3NOREP139	458	6.41549e-07	37	33	0.862	1.475
C3NOREP140	147	2.72487e-07	10	10	0.616	1.656
C3RIBOSEQORF115	215	3.99551e-07	15	15	0.669	1.534
C3RIBOSEQORF116	178	3.14687e-07	5	12	0.218	0.876
C3NOREP141	102	1.90398e-07	6	7	0.468	1.629
C3RIBOSEQORF117	228	3.70493e-07	17	16	0.727	1.585
C3RIBOSEQORF118	110	4.6877e-07	11	8	0.846	1.903
C3NOREP142	235	4.15965e-07	16	17	0.637	1.428
C3NOREP143	89	1.53479e-07	6	6	0.542	1.778
C3NOREP144	422	8.08628e-07	21	31	0.48	0.975
C3NOREP145	134	1.88775e-07	6	9	0.365	1.312
C3RIBOSEQORF119	318	1.05577e-06	35	23	1.156	1.902
C3RIBOSEQORF120	208	3.92277e-07	21	15	0.986	1.876
C3RIBOSEQORF121	127	1.8743e-07	10	9	0.682	1.773
C3RIBOSEQORF122	131	2.62096e-07	7	9	0.442	1.45
C3NOREP146	328	6.97665e-07	16	24	0.451	1.013
C3NOREP147	115	1.393e-07	10	8	0.76	1.863
C3RIBOSEQORF123	189	3.67633e-07	9	13	0.417	1.208
C3NOREP148	125	1.7522e-07	20	9	1.354	1.982
C3RIBOSEQORF124	259	3.47567e-07	7	18	0.221	0.73
C3NOREP149	321	5.97938e-07	14	23	0.402	0.952
C3RIBOSEQORF125	106	1.56803e-07	9	7	0.759	1.884
C3RIBOSEQORF126	139	2.43932e-07	16	10	1.048	1.943
C3NOREP150	548	1.11906e-06	44	40	0.864	1.414
C3NOREP151	311	6.62281e-07	23	22	0.752	1.48
C3NOREP152	382	1.26453e-06	30	28	0.802	1.453
C3NOREP153	172	1.82728e-07	10	12	0.514	1.41
C3RIBOSEQORF127	190	3.76801e-07	14	13	0.71	1.658
C3RIBOSEQORF128	123	3.0668e-07	17	8	1.275	1.978
C3RIBOSEQORF129	634	1.33456e-06	47	47	0.791	1.275
C3NOREP154	364	1.00439e-06	24	27	0.644	1.25
C3NOREP155	364	6.70041e-07	24	26	0.669	1.298
C3NOREP156	99	1.9625e-07	19	7	1.442	1.987
C3NOREP157	564	1.00681e-06	38	41	0.715	1.215
C3NOREP158	140	1.80908e-07	8	10	0.469	1.436
C3RIBOSEQORF130	506	1.06173e-06	55	37	1.196	1.836
C3NOREP159	541	7.49709e-07	39	39	0.774	1.306
C3RIBOSEQORF131	113	1.68907e-07	9	8	0.673	1.802
C3RIBOSEQORF132	717	1.29625e-06	44	53	0.652	1.067
C3NOREP160	272	4.46696e-07	22	19	0.827	1.644
C3RIBOSEQORF133	292	6.27986e-07	21	21	0.709	1.439
C3NOREP161	142	2.0411e-07	9	10	0.542	1.552
C3NOREP162	194	4.00024e-07	11	14	0.495	1.3
C3NOREP163	380	6.97001e-07	22	27	0.582	1.164
C3NOREP164	114	2.32654e-07	8	8	0.584	1.716
C3NOREP165	200	2.81572e-07	15	14	0.716	1.632
C3RIBOSEQORF134	563	1.01472e-06	46	41	0.886	1.435
C3RIBOSEQORF135	182	3.62459e-07	21	13	1.118	1.944
C3RIBOSEQORF136	198	2.1149e-07	11	14	0.495	1.3
C3RIBOSEQORF137	542	8.07207e-07	43	40	0.842	1.386
C3RIBOSEQORF138	118	2.32365e-07	6	8	0.41	1.464
C3NOREP166	161	2.79739e-07	9	11	0.493	1.422
C3RIBOSEQORF139	215	3.04857e-07	14	15	0.616	1.456
C3RIBOSEQORF140	144	2.88398e-07	30	10	1.618	1.992
C3NOREP167	268	4.9055e-07	30	19	1.168	1.931
C3NOREP168	101	2.71207e-07	11	7	0.942	1.94
C3RIBOSEQORF141	273	4.56943e-07	12	19	0.405	1.023
C3RIBOSEQORF142	265	4.93294e-07	14	19	0.487	1.152
C3RIBOSEQORF143	123	1.64777e-07	2	8	0.102	0.787
C3NOREP169	98	1.57619e-07	6	7	0.468	1.629
C3NOREP170	698	1.36555e-06	44	52	0.665	1.088
C3NOREP171	135	1.96616e-07	7	9	0.442	1.45
C3NOREP172	102	1.90727e-07	1	7	0.051	0.678
C3NOREP173	215	3.99067e-07	11	15	0.462	1.214
C3NOREP174	197	3.07096e-07	8	14	0.335	1.031
C3RIBOSEQORF144	230	3.95883e-07	28	16	1.257	1.963
C3RIBOSEQORF145	232	8.51276e-07	26	17	1.11	1.919
C3RIBOSEQORF146	144	1.9877e-07	15	10	0.98	1.926
C3NOREP175	176	2.89147e-07	8	12	0.391	1.202
C3RIBOSEQORF147	276	4.60655e-07	18	20	0.622	1.334
C3NOREP176	132	2.47766e-07	10	9	0.682	1.773
C3RIBOSEQORF148	426	7.06106e-07	22	31	0.507	1.013
C3RIBOSEQORF149	262	5.68119e-07	22	19	0.827	1.644
C3NOREP177	459	7.17841e-07	49	33	1.179	1.849
C3RIBOSEQORF150	301	7.8375e-07	26	22	0.866	1.634
C3NOREP178	152	2.32095e-07	2	11	0.074	0.572
C3RIBOSEQORF151	791	1.53652e-06	65	59	0.902	1.354
C3RIBOSEQORF152	1081	1.86661e-06	75	82	0.759	1.108
C3NOREP179	475	7.58694e-07	23	35	0.473	0.931
C3NOREP180	688	1.16357e-06	38	51	0.575	0.977
C3NOREP181	133	3.456e-07	7	9	0.442	1.45
C3NOREP182	97	2.22567e-07	10	7	0.852	1.918
C3NOREP183	811	1.85427e-06	90	61	1.244	1.756
C3RIBOSEQORF153	730	1.74536e-06	66	55	0.984	1.473
C3NOREP184	253	6.29438e-07	22	18	0.872	1.721
C3RIBOSEQORF154	94	1.9414e-07	10	6	0.956	1.95
C3RIBOSEQORF155	287	5.5331e-07	19	21	0.631	1.327
C3RIBOSEQORF156	177	3.25338e-07	20	12	1.135	1.952
C3NOREP185	329	7.99137e-07	38	24	1.213	1.925
C3NOREP186	139	2.39394e-07	18	10	1.173	1.964
C3NOREP187	335	6.45547e-07	29	24	0.9	1.642
C3NOREP188	144	2.42466e-07	13	10	0.838	1.864
C3NOREP189	108	2.14121e-07	4	7	0.281	1.3
C3NOREP190	216	7.2008e-07	20	15	0.934	1.84
C3RIBOSEQORF157	430	7.09061e-07	29	31	0.697	1.276
C3NOREP191	345	4.44819e-07	26	25	0.762	1.443
C3RIBOSEQORF158	215	3.34972e-07	10	15	0.411	1.131
C3RIBOSEQORF159	276	5.02753e-07	17	20	0.582	1.275
C3NOREP192	290	3.60017e-07	14	21	0.44	1.042
C3NOREP193	127	2.48763e-07	8	9	0.521	1.576
C3RIBOSEQORF160	269	4.77678e-07	23	19	0.87	1.698
C3NOREP194	131	1.68632e-07	9	9	0.601	1.685
C3NOREP195	287	3.60567e-07	25	20	0.91	1.725
C3NOREP196	218	3.04023e-07	20	15	0.934	1.84
C3RIBOSEQORF161	498	1.47614e-06	42	37	0.887	1.468
C3NOREP197	155	2.61287e-07	10	11	0.56	1.529
C3NOREP198	429	6.22378e-07	19	31	0.428	0.899
C3NOREP199	233	3.77207e-07	18	16	0.777	1.653
C3RIBOSEQORF162	120	2.29114e-07	9	8	0.673	1.802
C3NOREP200	232	3.49557e-07	14	16	0.578	1.367
C3NOREP201	190	3.09237e-07	24	13	1.268	1.97
C3RIBOSEQORF163	105	1.50946e-07	5	7	0.373	1.477
C3RIBOSEQORF164	229	5.6044e-07	30	16	1.337	1.974
C3NOREP202	180	2.90243e-07	8	13	0.361	1.11
C3NOREP203	175	3.24786e-07	17	12	0.958	1.897
C3RIBOSEQORF165	125	1.80126e-07	13	9	0.919	1.916
C3NOREP204	231	3.24479e-07	5	16	0.163	0.657
C3NOREP205	319	7.18832e-07	18	23	0.541	1.161
C3NOREP206	96	1.29503e-07	7	6	0.65	1.855
C3NOREP207	404	8.35993e-07	21	29	0.514	1.043
C3NOREP208	162	2.02666e-07	21	11	1.261	1.972
C3NOREP209	153	4.85133e-07	10	11	0.56	1.529
C3NOREP210	205	3.1956e-07	5	14	0.187	0.751
C3RIBOSEQORF166	279	5.56851e-07	14	20	0.462	1.094
C3NOREP211	123	2.0864e-07	11	8	0.846	1.903
C3NOREP212	114	1.4788e-07	5	8	0.327	1.309
C3NOREP213	339	5.2305e-07	27	24	0.829	1.55
C3NOREP214	153	2.47586e-07	2	11	0.074	0.572
C3NOREP215	113	1.29687e-07	3	8	0.171	0.969
C3NOREP216	122	1.88311e-07	4	8	0.246	1.143
C3NOREP217	125	2.59475e-07	8	9	0.521	1.576
C3NOREP218	238	3.6128e-07	16	17	0.637	1.428
C3RIBOSEQORF167	109	3.27334e-07	8	7	0.662	1.83
C3RIBOSEQORF168	159	3.64453e-07	12	11	0.697	1.714
C3RIBOSEQORF169	274	9.77213e-07	24	20	0.869	1.676
C3NOREP219	96	1.19147e-07	2	6	0.136	1.047
C3NOREP220	119	2.2276e-07	24	8	1.555	1.991
C3NOREP221	293	5.72439e-07	20	21	0.67	1.384
C3NOREP222	381	7.35618e-07	26	28	0.681	1.288
C3RIBOSEQORF170	122	2.44562e-07	9	8	0.673	1.802
C3NOREP223	195	3.66127e-07	15	14	0.716	1.632
C3RIBOSEQORF171	127	2.34016e-07	21	9	1.398	1.984
C3NOREP224	155	3.08353e-07	9	11	0.493	1.422
C3RIBOSEQORF172	180	2.7695e-07	10	13	0.475	1.304
C3RIBOSEQORF173	152	3.26396e-07	4	11	0.179	0.832
C3NOREP225	683	1.29231e-06	34	51	0.507	0.888
C3RIBOSEQORF174	118	2.56128e-07	5	8	0.327	1.309
C3RIBOSEQORF175	238	4.0171e-07	29	17	1.24	1.957
C3RIBOSEQORF176	129	1.6899e-07	14	9	0.994	1.937
C3NOREP226	174	4.9637e-07	9	12	0.452	1.307
C3NOREP227	422	9.05856e-07	20	31	0.454	0.937
C3NOREP228	191	3.32383e-07	6	13	0.253	0.911
C3RIBOSEQORF177	118	1.82683e-07	7	8	0.497	1.602
C3RIBOSEQORF178	175	3.35211e-07	11	12	0.577	1.509
C3RIBOSEQORF179	199	3.54494e-07	7	14	0.284	0.939
C3NOREP229	165	3.45543e-07	10	12	0.514	1.41
C3NOREP230	149	2.27329e-07	6	10	0.329	1.183
C3NOREP231	160	2.77394e-07	12	11	0.697	1.714
C3NOREP232	146	2.73337e-07	12	10	0.764	1.813
C3NOREP233	138	2.55854e-07	8	10	0.469	1.436
C3NOREP234	451	7.78192e-07	24	33	0.527	1.023
C3NOREP235	127	2.24994e-07	6	9	0.365	1.312
C3NOREP236	161	2.23483e-07	4	11	0.179	0.832
C3RIBOSEQORF180	257	4.07145e-07	10	18	0.343	0.942
C3RIBOSEQORF181	148	2.23957e-07	6	10	0.329	1.183
C3NOREP237	233	4.14217e-07	7	17	0.234	0.773
C3NOREP238	139	3.21863e-07	13	10	0.838	1.864
C3NOREP239	164	2.71227e-07	10	11	0.56	1.529
C3RIBOSEQORF182	151	3.2223e-07	8	10	0.469	1.436
C3NOREP240	107	1.98982e-07	3	7	0.195	1.106
C3RIBOSEQORF183	117	1.68313e-07	13	8	1.009	1.947
C3RIBOSEQORF184	700	1.19204e-06	43	52	0.648	1.066
C3NOREP241	399	7.43058e-07	36	29	0.951	1.636
C3NOREP242	440	8.36086e-07	30	32	0.701	1.272
C3RIBOSEQORF185	400	6.2418e-07	30	29	0.774	1.403
C3NOREP243	123	2.11884e-07	5	8	0.327	1.309
C3NOREP244	289	5.35858e-07	24	21	0.828	1.602
C3NOREP245	842	1.51303e-06	48	63	0.604	0.969
C3RIBOSEQORF186	427	1.01646e-06	38	31	0.946	1.605
C3NOREP246	111	2.2846e-07	10	8	0.76	1.863
C3NOREP247	432	8.92156e-07	32	32	0.755	1.343
C3RIBOSEQORF187	208	3.63249e-07	15	15	0.669	1.534
C3RIBOSEQORF188	128	3.466e-07	13	9	0.919	1.916
C3RIBOSEQORF189	118	3.5248e-07	20	8	1.42	1.986
C3RIBOSEQORF190	118	5.943e-08	15	8	1.153	1.967
C3RIBOSEQORF191	150	2.71154e-07	4	10	0.197	0.915
C3RIBOSEQORF192	142	2.12689e-07	6	10	0.329	1.183
C3RIBOSEQORF193	403	7.20539e-07	30	29	0.774	1.403
C3NOREP248	383	7.65812e-07	36	28	0.985	1.691
C3RIBOSEQORF194	176	3.49153e-07	9	12	0.452	1.307
C3NOREP249	414	7.29506e-07	22	30	0.524	1.047
C4NOREP1	366	7.83678e-07	6	27	0.122	0.439
C4NOREP2	160	3.72558e-07	8	11	0.427	1.31
C4NOREP3	765	1.53506e-06	60	57	0.855	1.305
C4NOREP4	144	2.52512e-07	9	10	0.542	1.552
C4RIBOSEQORF1	176	7.69249e-07	11	12	0.577	1.509
C4NOREP5	361	7.07485e-07	37	26	1.093	1.831
C4RIBOSEQORF2	199	3.22508e-07	11	14	0.495	1.3
C4RIBOSEQORF3	651	1.61432e-06	66	49	1.105	1.653
C4RIBOSEQORF4	755	2.36108e-06	67	58	0.949	1.416
C4RIBOSEQORF5	573	1.07838e-06	43	42	0.802	1.32
C4NOREP6	282	1.05216e-06	25	21	0.867	1.654
C4NOREP7	259	4.12224e-07	19	18	0.736	1.545
C4RIBOSEQORF6	335	7.25709e-07	34	24	1.076	1.837
C4NOREP8	238	5.93167e-07	27	17	1.154	1.935
C4NOREP9	868	1.47144e-06	69	65	0.874	1.297
C4NOREP10	735	1.32576e-06	54	55	0.789	1.232
C4RIBOSEQORF7	288	6.6691e-07	20	21	0.67	1.384
C4NOREP11	172	2.30383e-07	10	12	0.514	1.41
C4RIBOSEQORF8	759	1.36803e-06	72	57	1.045	1.537
C4RIBOSEQORF9	259	4.80706e-07	28	18	1.14	1.925
C4RIBOSEQORF10	121	1.8665e-07	20	8	1.42	1.986
C4NOREP12	140	2.02029e-07	8	10	0.469	1.436
C4NOREP13	239	3.81313e-07	17	17	0.684	1.497
C4NOREP14	267	4.40628e-07	18	19	0.655	1.404
C4NOREP15	292	7.0058e-07	26	21	0.907	1.703
C4NOREP16	257	5.76143e-07	21	18	0.827	1.666
C4NOREP17	186	3.51686e-07	18	13	0.949	1.88
C4RIBOSEQORF11	323	5.7535e-07	34	23	1.121	1.88
C4NOREP18	435	8.28281e-07	30	32	0.701	1.272
C4NOREP19	439	9.20321e-07	76	32	1.724	1.994
C4NOREP20	272	3.60389e-07	28	19	1.086	1.892
C4NOREP21	220	4.3231e-07	12	16	0.481	1.215
C4NOREP22	180	4.242e-07	23	13	1.221	1.964
C4NOREP23	157	3.0814e-07	20	11	1.209	1.967
C4NOREP24	235	4.20337e-07	16	17	0.637	1.428
C4NOREP25	91	1.42951e-07	3	6	0.228	1.282
C4RIBOSEQORF12	166	3.55892e-07	11	12	0.577	1.509
C4NOREP26	164	3.31067e-07	14	11	0.835	1.842
C4NOREP27	121	2.3369e-07	6	8	0.41	1.464
C4RIBOSEQORF13	138	2.60724e-07	9	10	0.542	1.552
C4NOREP28	293	6.80258e-07	42	21	1.473	1.983
C4NOREP29	179	2.91589e-07	10	13	0.475	1.304
C4NOREP30	140	1.84114e-07	6	10	0.329	1.183
C4NOREP31	304	5.01178e-07	15	22	0.456	1.05
C4RIBOSEQORF14	114	2.03424e-07	7	8	0.497	1.602
C4NOREP32	211	3.12883e-07	21	15	0.986	1.876
C4NOREP33	105	3.6849e-07	10	7	0.852	1.918
C4NOREP34	90	3.5495e-07	8	6	0.757	1.903
C4RIBOSEQORF15	340	6.725e-07	12	25	0.308	0.778
C4RIBOSEQORF16	124	1.71086e-07	4	8	0.246	1.143
C4RIBOSEQORF17	157	3.54756e-07	8	11	0.427	1.31
C4NOREP35	130	3.70182e-07	23	9	1.474	1.987
C4NOREP36	185	2.8763e-07	16	13	0.83	1.792
C4NOREP37	108	3.2918e-07	9	7	0.759	1.884
C4NOREP38	279	4.2527e-07	16	20	0.542	1.215
C4NOREP39	534	9.29552e-07	17	39	0.298	0.654
C4RIBOSEQORF18	195	6.87992e-07	29	14	1.411	1.982
C4NOREP40	118	2.1592e-07	6	8	0.41	1.464
C4NOREP41	923	1.84264e-06	65	70	0.76	1.142
C4NOREP42	299	6.12769e-07	18	21	0.592	1.271
C4NOREP43	546	8.91808e-07	31	40	0.582	1.046
C4NOREP44	168	2.54892e-07	10	12	0.514	1.41
C4RIBOSEQORF19	92	1.69163e-07	3	6	0.228	1.282
C4NOREP45	99	1.53363e-07	4	7	0.281	1.3
C4RIBOSEQORF20	137	2.04312e-07	7	9	0.442	1.45
C4RIBOSEQORF21	456	6.49396e-07	64	33	1.531	1.983
C4RIBOSEQORF22	128	2.21035e-07	9	9	0.601	1.685
C4RIBOSEQORF23	99	1.6134e-07	10	7	0.852	1.918
C4NOREP46	224	3.16546e-07	12	16	0.481	1.215
C4NOREP47	95	1.92217e-07	9	6	0.86	1.932
C4NOREP48	350	6.65883e-07	18	25	0.498	1.068
C4NOREP49	104	1.76851e-07	4	7	0.281	1.3
C4NOREP50	153	3.70436e-07	16	11	0.968	1.913
C4NOREP51	240	4.53255e-07	18	17	0.732	1.564
C4NOREP52	98	3.121e-07	7	7	0.565	1.747
C4NOREP53	174	2.67336e-07	11	12	0.577	1.509
C4NOREP54	170	2.9961e-07	16	12	0.896	1.863
C4RIBOSEQORF24	242	4.07136e-07	22	17	0.923	1.795
C4RIBOSEQORF25	363	7.53738e-07	26	26	0.733	1.387
C4RIBOSEQORF26	473	8.60497e-07	40	35	0.888	1.488
C4NOREP55	222	3.43465e-07	15	16	0.627	1.442
C4RIBOSEQORF27	107	1.53046e-07	7	7	0.565	1.747
C4NOREP56	144	1.9934e-07	2	10	0.082	0.63
C4NOREP57	100	2.1675e-07	1	7	0.051	0.678
C4NOREP58	190	2.58788e-07	14	13	0.71	1.658
C4NOREP59	174	2.7358e-07	14	12	0.768	1.758
C4RIBOSEQORF28	131	2.31124e-07	6	9	0.365	1.312
C4RIBOSEQORF29	150	2.8086e-07	6	10	0.329	1.183
C4NOREP60	332	7.35806e-07	12	24	0.32	0.81
C4RIBOSEQORF30	263	2.59342e-07	32	19	1.247	1.954
C4NOREP61	387	5.7897e-07	33	28	0.893	1.574
C4NOREP62	131	1.0099e-07	25	9	1.537	1.99
C4NOREP63	176	1.54203e-07	7	12	0.332	1.096
C4NOREP64	181	4.17266e-07	13	13	0.651	1.577
C4RIBOSEQORF31	94	1.56037e-07	7	6	0.65	1.855
C4NOREP65	148	2.42673e-07	4	10	0.197	0.915
C4NOREP66	246	4.43673e-07	6	17	0.193	0.697
C4RIBOSEQORF32	190	1.8919e-07	16	13	0.83	1.792
C4RIBOSEQORF33	197	3.3213e-07	12	14	0.549	1.387
C4NOREP67	164	2.57737e-07	9	11	0.493	1.422
C4RIBOSEQORF34	206	5.4313e-07	24	15	1.138	1.94
C4NOREP68	101	1.3551e-07	12	7	1.026	1.955
C4NOREP69	209	4.97374e-07	20	15	0.934	1.84
C4RIBOSEQORF35	322	4.87338e-07	36	23	1.191	1.92
C4RIBOSEQORF36	384	6.72251e-07	23	28	0.591	1.164
C4RIBOSEQORF37	92	1.44167e-07	3	6	0.228	1.282
C4RIBOSEQORF38	101	1.51863e-07	6	7	0.468	1.629
C4NOREP70	196	2.46386e-07	14	14	0.66	1.555
C4NOREP71	372	7.30902e-07	25	27	0.675	1.293
C4NOREP72	89	1.3986e-07	2	6	0.136	1.047
C4NOREP73	123	2.00979e-07	8	8	0.584	1.716
C4RIBOSEQORF39	414	1.1053e-06	37	30	0.949	1.62
C4RIBOSEQORF40	123	2.1057e-07	6	8	0.41	1.464
C4NOREP74	226	3.81162e-07	9	16	0.339	0.982
C4NOREP75	120	2.5223e-07	5	8	0.327	1.309
C4NOREP76	135	2.71073e-07	8	9	0.521	1.576
C4RIBOSEQORF41	227	5.0955e-07	30	16	1.337	1.974
C4RIBOSEQORF42	742	1.52306e-06	52	56	0.743	1.17
C4NOREP77	184	2.07257e-07	10	13	0.475	1.304
C4NOREP78	293	5.01451e-07	26	21	0.907	1.703
C4RIBOSEQORF43	238	5.39873e-07	23	17	0.97	1.837
C4NOREP79	421	7.9803e-07	34	31	0.834	1.46
C4RIBOSEQORF44	622	1.12839e-06	40	46	0.675	1.132
C4RIBOSEQORF45	174	3.35127e-07	14	12	0.768	1.758
C4RIBOSEQORF46	575	1.24882e-06	35	43	0.622	1.079
C4NOREP80	374	6.28537e-07	22	27	0.582	1.164
C4NOREP81	414	6.01248e-07	26	30	0.635	1.203
C4NOREP82	473	6.61602e-07	27	34	0.585	1.095
C4RIBOSEQORF47	236	4.45229e-07	15	17	0.59	1.358
C4NOREP83	90	1.6876e-07	11	6	1.045	1.962
C4NOREP84	209	3.7339e-07	9	15	0.362	1.047
C4RIBOSEQORF48	134	2.49304e-07	10	9	0.682	1.773
C4NOREP85	176	3.52359e-07	8	12	0.391	1.202
C4RIBOSEQORF49	262	5.23213e-07	13	19	0.445	1.088
C4RIBOSEQORF50	198	3.445e-07	28	14	1.374	1.979
C4RIBOSEQORF51	243	4.98483e-07	10	17	0.363	0.998
C4RIBOSEQORF52	383	5.98314e-07	42	28	1.169	1.876
C4RIBOSEQORF53	133	3.32397e-07	23	9	1.474	1.987
C4NOREP86	139	2.30156e-07	8	10	0.469	1.436
C4NOREP87	450	6.03625e-07	33	33	0.758	1.337
C4NOREP88	408	5.66059e-07	30	29	0.774	1.403
C4NOREP89	163	2.55121e-07	4	11	0.179	0.832
C4NOREP90	388	6.85397e-07	13	28	0.302	0.738
C4RIBOSEQORF54	232	4.53683e-07	17	16	0.727	1.585
C4NOREP91	164	2.61149e-07	11	11	0.629	1.628
C4NOREP92	451	6.953e-07	31	33	0.706	1.268
C4RIBOSEQORF55	95	2.45e-07	6	6	0.542	1.778
C4NOREP93	537	1.01668e-06	28	39	0.532	0.984
C4RIBOSEQORF56	368	6.1291e-07	17	27	0.431	0.944
C4RIBOSEQORF57	318	4.49013e-07	20	23	0.612	1.264
C4RIBOSEQORF58	472	7.65936e-07	37	34	0.837	1.432
C4RIBOSEQORF59	499	9.33061e-07	39	37	0.816	1.377
C4NOREP94	185	2.32117e-07	8	13	0.361	1.11
C4RIBOSEQORF60	184	3.1773e-07	15	13	0.77	1.731
C4RIBOSEQORF61	322	7.42933e-07	34	23	1.121	1.88
C4NOREP95	249	4.3192e-07	32	18	1.301	1.966
C4RIBOSEQORF62	160	2.75924e-07	19	11	1.153	1.959
C4NOREP96	375	6.56611e-07	18	27	0.461	0.989
C4RIBOSEQORF63	114	1.43036e-07	6	8	0.41	1.464
C4NOREP97	97	1.5747e-07	4	7	0.281	1.3
C4RIBOSEQORF64	248	4.82492e-07	19	18	0.736	1.545
C4RIBOSEQORF65	221	3.07508e-07	11	16	0.433	1.138
C4RIBOSEQORF66	132	1.74106e-07	13	9	0.919	1.916
C4RIBOSEQORF67	184	3.6403e-07	25	13	1.313	1.975
C4RIBOSEQORF68	108	3.75236e-07	6	7	0.468	1.629
C4NOREP98	311	6.04457e-07	20	22	0.64	1.321
C4NOREP99	376	7.39061e-07	21	27	0.552	1.12
C4NOREP100	134	2.41937e-07	12	9	0.842	1.885
C4NOREP101	208	3.31347e-07	9	15	0.362	1.047
C4NOREP102	192	3.25383e-07	17	13	0.89	1.842
C4NOREP103	111	3.80017e-07	24	8	1.555	1.991
C4NOREP104	202	3.31103e-07	22	14	1.103	1.935
C4NOREP105	456	7.20643e-07	14	33	0.28	0.663
C4RIBOSEQORF69	811	1.75011e-06	56	61	0.741	1.147
C4RIBOSEQORF70	542	1.16989e-06	58	40	1.173	1.793
C4NOREP106	604	1.33716e-06	53	45	0.945	1.481
C4NOREP107	284	3.4194e-07	14	20	0.462	1.094
C4NOREP108	93	2.6045e-07	14	6	1.266	1.979
C4NOREP109	154	3.11222e-07	17	11	1.033	1.933
C4NOREP110	201	3.40632e-07	27	14	1.335	1.976
C4RIBOSEQORF71	105	1.55999e-07	11	7	0.942	1.94
C4NOREP111	190	3.95776e-07	9	13	0.417	1.208
C4RIBOSEQORF72	665	1.74027e-06	78	50	1.298	1.861
C4NOREP112	470	6.87712e-07	27	34	0.585	1.095
C4RIBOSEQORF73	124	2.62877e-07	7	9	0.442	1.45
C4RIBOSEQORF74	408	9.58976e-07	35	30	0.891	1.546
C4RIBOSEQORF75	719	1.36173e-06	44	54	0.64	1.048
C4NOREP113	99	1.70769e-07	5	7	0.373	1.477
C4NOREP114	131	2.0106e-07	8	9	0.521	1.576
C4NOREP115	123	1.89634e-07	13	8	1.009	1.947
C4RIBOSEQORF76	112	1.79247e-07	5	8	0.327	1.309
C4RIBOSEQORF77	142	2.12887e-07	27	10	1.547	1.99
C4NOREP116	244	4.18687e-07	7	17	0.234	0.773
C4RIBOSEQORF78	248	4.89249e-07	28	18	1.14	1.925
C4RIBOSEQORF79	160	3.2035e-07	23	11	1.354	1.98
C4RIBOSEQORF80	151	1.8443e-07	17	10	1.112	1.956
C4RIBOSEQORF81	286	4.91252e-07	28	20	1.034	1.847
C4NOREP117	111	1.56294e-07	4	8	0.246	1.143
C4NOREP118	216	3.7802e-07	10	15	0.411	1.131
C4NOREP119	281	5.0418e-07	13	20	0.423	1.033
C4NOREP120	307	4.74743e-07	20	22	0.64	1.321
C4NOREP121	267	3.7226e-07	23	19	0.87	1.698
C4RIBOSEQORF82	143	2.56966e-07	9	10	0.542	1.552
C4RIBOSEQORF83	316	6.37465e-07	28	23	0.902	1.662
C4RIBOSEQORF84	225	3.2015e-07	16	16	0.677	1.515
C4RIBOSEQORF85	183	4.66196e-07	20	13	1.063	1.929
C4NOREP122	321	5.11589e-07	17	23	0.506	1.109
C4NOREP123	147	2.55334e-07	4	10	0.197	0.915
C4RIBOSEQORF86	129	2.29653e-07	14	9	0.994	1.937
C4NOREP124	319	5.88964e-07	14	23	0.402	0.952
C4NOREP125	204	3.32681e-07	8	14	0.335	1.031
C4NOREP126	231	2.87716e-07	8	16	0.293	0.902
C4RIBOSEQORF87	384	6.56077e-07	14	28	0.33	0.782
C4NOREP127	318	5.67096e-07	20	23	0.612	1.264
C4RIBOSEQORF88	277	5.65663e-07	22	20	0.786	1.567
C4RIBOSEQORF89	175	3.47747e-07	14	12	0.768	1.758
C4RIBOSEQORF90	174	2.39541e-07	10	12	0.514	1.41
C4RIBOSEQORF91	113	1.67504e-07	6	8	0.41	1.464
C4NOREP128	127	1.8105e-07	7	9	0.442	1.45
C4RIBOSEQORF92	168	3.51463e-07	14	12	0.768	1.758
C4RIBOSEQORF93	178	4.5357e-07	18	13	0.949	1.88
C4NOREP129	229	4.24533e-07	6	16	0.205	0.74
C4RIBOSEQORF94	92	2.32124e-07	10	6	0.956	1.95
C4RIBOSEQORF95	332	4.44734e-07	14	24	0.385	0.912
C4RIBOSEQORF96	267	4.886e-07	13	19	0.445	1.088
C4NOREP130	132	1.73329e-07	5	9	0.29	1.167
C4NOREP131	413	7.6462e-07	19	30	0.442	0.929
C4NOREP132	197	3.48182e-07	7	14	0.284	0.939
C4NOREP133	124	1.80074e-07	11	8	0.846	1.903
C4NOREP134	403	6.57257e-07	22	29	0.542	1.083
C4NOREP135	143	2.61683e-07	9	10	0.542	1.552
C4RIBOSEQORF97	190	3.46061e-07	7	13	0.306	1.011
C4NOREP136	639	1.26562e-06	50	47	0.848	1.347
C4RIBOSEQORF98	245	4.27657e-07	17	17	0.684	1.497
C4NOREP137	153	2.3734e-07	7	11	0.362	1.195
C4RIBOSEQORF99	161	2.32543e-07	14	11	0.835	1.842
C4NOREP138	286	4.67754e-07	15	20	0.502	1.155
C4NOREP139	245	3.71606e-07	19	17	0.779	1.629
C4NOREP140	313	5.9351e-07	23	22	0.752	1.48
C4NOREP141	159	3.10967e-07	9	11	0.493	1.422
C4NOREP142	891	1.50058e-06	48	67	0.568	0.911
C4RIBOSEQORF100	154	2.40293e-07	8	11	0.427	1.31
C4NOREP143	172	2.70882e-07	11	12	0.577	1.509
C4NOREP144	156	2.34165e-07	10	11	0.56	1.529
C4NOREP145	166	3.9578e-07	14	12	0.768	1.758
C4NOREP146	446	1.13431e-06	48	33	1.153	1.824
C4NOREP147	372	6.84715e-07	26	27	0.706	1.336
C4NOREP148	657	9.52933e-07	29	48	0.45	0.824
C4NOREP149	331	4.76841e-07	17	24	0.485	1.062
C4NOREP150	158	2.19121e-07	8	11	0.427	1.31
C4RIBOSEQORF101	157	2.40871e-07	11	11	0.629	1.628
C4NOREP151	257	4.39067e-07	16	18	0.602	1.35
C4NOREP152	116	1.69439e-07	4	8	0.246	1.143
C4RIBOSEQORF102	179	2.22566e-07	8	12	0.391	1.202
C4RIBOSEQORF103	160	1.4771e-07	15	11	0.902	1.883
C4RIBOSEQORF104	548	1.05857e-06	48	40	0.952	1.526
C4NOREP153	431	5.85964e-07	34	31	0.834	1.46
C4NOREP154	108	2.03844e-07	5	7	0.373	1.477
C4RIBOSEQORF105	268	7.1675e-07	34	19	1.321	1.968
C4NOREP155	129	2.59793e-07	4	9	0.219	1.017
C4NOREP156	558	1.13506e-06	43	41	0.822	1.352
C4RIBOSEQORF106	212	4.26656e-07	11	15	0.462	1.214
C4RIBOSEQORF107	260	3.37454e-07	20	18	0.782	1.607
C4NOREP157	140	2.19071e-07	5	10	0.261	1.051
C4NOREP158	260	4.75546e-07	23	19	0.87	1.698
C4NOREP159	232	4.90307e-07	11	16	0.433	1.138
C4NOREP160	437	9.40129e-07	34	32	0.808	1.414
C4NOREP161	134	3.1156e-07	9	9	0.601	1.685
C4NOREP162	120	1.8446e-07	4	8	0.246	1.143
C4NOREP163	209	3.51983e-07	10	15	0.411	1.131
C4NOREP164	433	1.17684e-06	55	32	1.369	1.956
C4NOREP165	168	4.5462e-07	15	12	0.832	1.818
C4NOREP166	462	7.49055e-07	23	34	0.487	0.958
C4NOREP167	344	6.04274e-07	22	25	0.629	1.257
C4NOREP168	155	2.92408e-07	5	11	0.238	0.956
C4NOREP169	260	3.7439e-07	20	18	0.782	1.607
C4NOREP170	304	4.91109e-07	28	22	0.942	1.728
C4NOREP171	261	4.62903e-07	17	19	0.612	1.342
C4NOREP172	155	4.0221e-07	16	11	0.968	1.913
C4RIBOSEQORF108	209	7.38059e-07	13	15	0.564	1.377
C4NOREP173	253	4.05283e-07	13	18	0.47	1.148
C4NOREP174	323	5.59033e-07	9	23	0.236	0.683
C4RIBOSEQORF109	168	3.3931e-07	5	12	0.218	0.876
C4RIBOSEQORF110	403	9.33135e-07	32	29	0.833	1.482
C4RIBOSEQORF111	151	2.92748e-07	12	10	0.764	1.813
C4RIBOSEQORF112	104	1.94286e-07	5	7	0.373	1.477
C4NOREP175	349	4.88535e-07	14	25	0.37	0.875
C4NOREP176	199	2.90887e-07	4	14	0.141	0.654
C4NOREP177	549	9.58636e-07	30	40	0.561	1.017
C4NOREP178	101	1.7654e-07	11	7	0.942	1.94
C4NOREP179	194	2.65089e-07	8	14	0.335	1.031
C4NOREP180	125	2.7874e-07	7	9	0.442	1.45
C4RIBOSEQORF113	145	1.93182e-07	16	10	1.048	1.943
C4NOREP181	240	2.951e-07	27	17	1.154	1.935
C4RIBOSEQORF114	253	4.73169e-07	10	18	0.343	0.942
C4RIBOSEQORF115	321	4.9869e-07	16	23	0.471	1.057
C4NOREP182	249	4.16985e-07	17	18	0.646	1.416
C4RIBOSEQORF116	116	2.28104e-07	7	8	0.497	1.602
C4RIBOSEQORF117	272	6.94315e-07	19	20	0.663	1.394
C4RIBOSEQORF118	212	3.93707e-07	17	15	0.775	1.677
C4RIBOSEQORF119	187	3.33707e-07	20	13	1.063	1.929
C4RIBOSEQORF120	110	1.6419e-07	2	7	0.117	0.899
C4NOREP183	399	7.79383e-07	27	29	0.686	1.284
C4NOREP184	106	2.30586e-07	4	7	0.281	1.3
C4RIBOSEQORF121	347	4.43997e-07	21	25	0.596	1.21
C4RIBOSEQORF122	646	1.35222e-06	46	48	0.757	1.225
C4RIBOSEQORF123	338	8.49053e-07	30	25	0.898	1.624
C4NOREP185	403	9.41496e-07	36	29	0.951	1.636
C4RIBOSEQORF124	378	7.56333e-07	26	27	0.706	1.336
C4RIBOSEQORF125	285	5.69823e-07	17	20	0.582	1.275
C4NOREP186	255	4.49596e-07	17	18	0.646	1.416
C4NOREP187	384	8.16237e-07	27	28	0.711	1.33
C4NOREP188	835	1.81908e-06	67	63	0.873	1.303
C4NOREP189	236	4.59421e-07	21	17	0.875	1.746
C4RIBOSEQORF126	147	1.87499e-07	7	10	0.398	1.312
C4RIBOSEQORF127	236	3.55273e-07	12	17	0.452	1.144
C4NOREP190	224	3.18854e-07	16	16	0.677	1.515
C4NOREP191	293	5.0807e-07	23	21	0.788	1.549
C4NOREP192	448	8.31528e-07	24	33	0.527	1.023
C4NOREP193	575	1.15393e-06	46	42	0.865	1.4
C4NOREP194	312	5.85412e-07	21	22	0.677	1.374
C4NOREP195	134	1.98343e-07	7	9	0.442	1.45
C4RIBOSEQORF128	513	7.99185e-07	41	37	0.863	1.438
C4NOREP196	180	3.30013e-07	3	13	0.105	0.596
C4NOREP197	279	5.24653e-07	10	20	0.308	0.848
C4NOREP198	327	5.10567e-07	15	23	0.436	1.004
C4NOREP199	185	3.39157e-07	10	13	0.475	1.304
C4RIBOSEQORF129	268	4.57093e-07	20	19	0.741	1.527
C4RIBOSEQORF130	142	1.99354e-07	8	10	0.469	1.436
C4RIBOSEQORF131	194	3.1e-07	9	14	0.388	1.122
C4RIBOSEQORF132	113	1.77365e-07	6	8	0.41	1.464
C4RIBOSEQORF133	462	1.04073e-06	35	34	0.786	1.365
C4NOREP200	275	6.4667e-07	38	20	1.404	1.977
C4RIBOSEQORF134	116	2.2823e-07	19	8	1.377	1.983
C4NOREP201	161	2.27576e-07	6	11	0.299	1.076
C5NOREP1	303	3.7286e-07	4	22	0.09	0.416
C5NOREP2	320	4.65601e-07	22	23	0.683	1.366
C5NOREP3	718	1.43068e-06	48	54	0.705	1.131
C5RIBOSEQORF1	306	7.28007e-07	27	22	0.904	1.682
C5RIBOSEQORF2	576	1.47022e-06	54	43	1.009	1.575
C5RIBOSEQORF3	637	1.49152e-06	63	48	1.072	1.618
C5NOREP4	699	1.45872e-06	70	52	1.11	1.642
C5NOREP5	315	6.60555e-07	23	23	0.72	1.416
C5NOREP6	98	2.80537e-07	12	7	1.026	1.955
C5RIBOSEQORF4	155	2.7368e-07	19	11	1.153	1.959
C5RIBOSEQORF5	187	3.08146e-07	17	13	0.89	1.842
C5NOREP7	571	9.68217e-07	54	42	1.033	1.612
C5RIBOSEQORF6	871	1.79632e-06	77	66	0.971	1.41
C5NOREP8	663	1.64476e-06	62	50	1.011	1.532
C5NOREP9	132	6.1536e-07	18	9	1.252	1.974
C5NOREP10	99	1.93716e-07	12	7	1.026	1.955
C5NOREP11	179	2.70555e-07	8	13	0.361	1.11
C5NOREP12	777	1.46373e-06	37	58	0.491	0.839
C5RIBOSEQORF7	263	5.96415e-07	31	19	1.208	1.943
C5RIBOSEQORF8	120	4.5664e-07	17	8	1.275	1.978
C5RIBOSEQORF9	219	3.95495e-07	9	15	0.362	1.047
C5RIBOSEQORF10	135	1.48042e-07	6	9	0.365	1.312
C5RIBOSEQORF11	108	1.39936e-07	2	7	0.117	0.899
C5NOREP13	568	1.02551e-06	29	42	0.514	0.941
C5RIBOSEQORF12	267	5.79055e-07	14	19	0.487	1.152
C5NOREP14	259	3.3702e-07	32	18	1.301	1.966
C5RIBOSEQORF13	262	4.44437e-07	17	19	0.612	1.342
C5NOREP15	196	3.5269e-07	17	14	0.829	1.766
C5NOREP16	100	1.52763e-07	6	7	0.468	1.629
C5RIBOSEQORF14	83	1.9481e-07	6	6	0.542	1.778
C5NOREP17	698	1.25131e-06	40	52	0.597	1.001
C5NOREP18	143	2.35121e-07	11	10	0.69	1.744
C5NOREP19	91	2.0772e-07	6	6	0.542	1.778
C5NOREP20	323	5.1122e-07	21	23	0.648	1.315
C5NOREP21	192	2.76602e-07	15	13	0.77	1.731
C5NOREP22	131	2.25411e-07	9	9	0.601	1.685
C5RIBOSEQORF15	147	2.8001e-07	14	10	0.91	1.901
C5NOREP23	176	3.10303e-07	13	12	0.704	1.686
C5NOREP24	483	9.16076e-07	22	35	0.449	0.898
C5RIBOSEQORF16	97	2.6111e-07	11	7	0.942	1.94
C5NOREP25	548	1.37735e-06	41	41	0.779	1.297
C5NOREP26	109	1.8724e-07	7	7	0.565	1.747
C5NOREP27	290	5.58711e-07	21	21	0.709	1.439
C5NOREP28	251	4.56752e-07	23	18	0.918	1.772
C5NOREP29	156	2.12347e-07	5	11	0.238	0.956
C5NOREP30	367	6.29001e-07	25	26	0.701	1.343
C5RIBOSEQORF17	253	4.4371e-07	11	18	0.385	1.012
C5NOREP31	184	3.02625e-07	19	13	1.007	1.908
C5RIBOSEQORF18	126	2.71806e-07	14	9	0.994	1.937
C5NOREP32	116	3.24324e-07	8	8	0.584	1.716
C5NOREP33	126	2.16791e-07	5	9	0.29	1.167
C5RIBOSEQORF19	199	4.57647e-07	16	14	0.773	1.704
C5NOREP34	123	1.77561e-07	9	8	0.673	1.802
C5NOREP35	329	7.5475e-07	35	24	1.111	1.865
C5NOREP36	190	4.01127e-07	9	13	0.417	1.208
C5NOREP37	131	2.25217e-07	10	9	0.682	1.773
C5NOREP38	162	3.27474e-07	10	11	0.56	1.529
C5NOREP39	345	5.50017e-07	20	25	0.563	1.162
C5NOREP40	96	1.40564e-07	6	6	0.542	1.778
C5RIBOSEQORF20	911	2.10111e-06	63	70	0.735	1.11
C5NOREP41	214	3.97706e-07	8	15	0.313	0.962
C5RIBOSEQORF21	151	2.699e-07	9	10	0.542	1.552
C5RIBOSEQORF22	381	6.98882e-07	15	28	0.358	0.825
C5RIBOSEQORF23	332	6.22097e-07	15	24	0.418	0.962
C5RIBOSEQORF24	123	2.43033e-07	5	8	0.327	1.309
C5NOREP42	220	3.74819e-07	8	16	0.293	0.902
C5NOREP43	274	4.70924e-07	14	20	0.462	1.094
C5NOREP44	133	1.7128e-07	16	9	1.132	1.962
C5NOREP45	189	3.00819e-07	6	13	0.253	0.911
C5RIBOSEQORF25	112	1.73262e-07	5	8	0.327	1.309
C5RIBOSEQORF26	180	3.08886e-07	9	13	0.417	1.208
C5RIBOSEQORF27	539	8.42611e-07	49	39	0.999	1.594
C5NOREP46	251	4.93167e-07	19	18	0.736	1.545
C5NOREP47	183	3.13943e-07	12	13	0.591	1.49
C5NOREP48	258	5.00261e-07	14	18	0.514	1.216
C5RIBOSEQORF28	312	5.84812e-07	25	22	0.828	1.584
C5NOREP49	284	4.45288e-07	24	20	0.869	1.676
C5NOREP50	129	1.80353e-07	11	9	0.762	1.839
C5NOREP51	367	4.84956e-07	24	26	0.669	1.298
C5RIBOSEQORF29	198	3.45664e-07	8	14	0.335	1.031
C5NOREP52	352	5.54656e-07	16	25	0.433	0.972
C5RIBOSEQORF30	123	1.7614e-07	7	8	0.497	1.602
C5NOREP53	125	1.27526e-07	11	9	0.762	1.839
C5NOREP54	175	2.93023e-07	9	12	0.452	1.307
C5NOREP55	289	5.83573e-07	9	21	0.258	0.748
C5NOREP56	109	1.37021e-07	5	7	0.373	1.477
C5NOREP57	140	3.56026e-07	15	10	0.98	1.926
C5RIBOSEQORF31	281	5.62674e-07	32	20	1.194	1.935
C5RIBOSEQORF32	169	2.53412e-07	10	12	0.514	1.41
C5NOREP58	416	7.4018e-07	23	30	0.552	1.086
C5NOREP59	305	4.55163e-07	17	22	0.529	1.159
C5NOREP60	129	2.24616e-07	5	9	0.29	1.167
C5RIBOSEQORF33	235	3.99119e-07	13	17	0.498	1.216
C5RIBOSEQORF34	104	1.57021e-07	5	7	0.373	1.477
C5RIBOSEQORF35	172	3.01607e-07	16	12	0.896	1.863
C5NOREP61	350	6.31545e-07	19	25	0.53	1.115
C5RIBOSEQORF36	170	2.32941e-07	11	12	0.577	1.509
C5RIBOSEQORF37	274	5.44777e-07	23	20	0.827	1.622
C5RIBOSEQORF38	178	2.52801e-07	13	12	0.704	1.686
C5NOREP62	236	4.85233e-07	24	17	1.017	1.871
C5RIBOSEQORF39	583	1.11538e-06	47	43	0.865	1.394
C5NOREP63	129	1.1972e-07	7	9	0.442	1.45
C5NOREP64	150	3.52019e-07	11	10	0.69	1.744
C5RIBOSEQORF40	110	1.62126e-07	9	7	0.759	1.884
C5NOREP65	104	1.52816e-07	1	7	0.051	0.678
C5NOREP66	336	5.38889e-07	17	24	0.485	1.062
C5RIBOSEQORF41	299	5.75007e-07	19	21	0.631	1.327
C5NOREP67	201	3.93896e-07	17	14	0.829	1.766
C5NOREP68	138	2.03377e-07	9	10	0.542	1.552
C5RIBOSEQORF42	198	2.93698e-07	11	14	0.495	1.3
C5NOREP69	136	2.23132e-07	4	9	0.219	1.017
C5RIBOSEQORF43	189	2.3349e-07	20	13	1.063	1.929
C5RIBOSEQORF44	240	4.677e-07	14	17	0.544	1.287
C5RIBOSEQORF45	100	1.68447e-07	5	7	0.373	1.477
C5RIBOSEQORF46	272	6.09016e-07	35	19	1.356	1.972
C5NOREP70	134	3.2744e-07	13	9	0.919	1.916
C5RIBOSEQORF47	447	8.52957e-07	61	33	1.471	1.976
C5NOREP71	459	7.85849e-07	29	33	0.654	1.198
C5RIBOSEQORF48	213	4.77438e-07	35	15	1.542	1.989
C5RIBOSEQORF49	124	1.97633e-07	8	8	0.584	1.716
C5NOREP72	750	1.18326e-06	47	56	0.664	1.07
C5RIBOSEQORF50	137	2.83643e-07	12	9	0.842	1.885
C5NOREP73	179	3.34364e-07	16	13	0.83	1.792
C5RIBOSEQORF51	114	2.29802e-07	16	8	1.217	1.973
C5RIBOSEQORF52	168	3.72171e-07	7	12	0.332	1.096
C5RIBOSEQORF53	146	2.19967e-07	4	10	0.197	0.915
C5RIBOSEQORF54	119	1.62364e-07	3	8	0.171	0.969
C5NOREP74	216	3.79527e-07	14	15	0.616	1.456
C5NOREP75	145	2.19607e-07	8	10	0.469	1.436
C5NOREP76	94	1.69559e-07	3	6	0.228	1.282
C5RIBOSEQORF55	197	3.66523e-07	16	14	0.773	1.704
C5NOREP77	116	2.14302e-07	12	8	0.929	1.929
C5NOREP78	209	4.60023e-07	36	15	1.566	1.99
C5NOREP79	244	3.9941e-07	16	17	0.637	1.428
C5NOREP80	275	5.41884e-07	23	20	0.827	1.622
C5NOREP81	182	4.09496e-07	23	13	1.221	1.964
C5RIBOSEQORF56	152	2.20562e-07	3	11	0.124	0.705
C5RIBOSEQORF57	155	3.06983e-07	16	11	0.968	1.913
C5RIBOSEQORF58	129	2.55864e-07	9	9	0.601	1.685
C5NOREP82	229	4.46878e-07	11	16	0.433	1.138
C5NOREP83	100	1.71881e-07	3	7	0.195	1.106
C5NOREP84	164	3.09186e-07	12	11	0.697	1.714
C5NOREP85	182	3.90208e-07	14	13	0.71	1.658
C5NOREP86	186	2.86914e-07	9	13	0.417	1.208
C5RIBOSEQORF59	135	3.30767e-07	15	9	1.065	1.952
C5NOREP87	850	1.60034e-06	71	64	0.916	1.352
C5RIBOSEQORF60	228	4.36068e-07	16	16	0.677	1.515
C5NOREP88	334	7.42067e-07	22	24	0.655	1.309
C5RIBOSEQORF61	159	2.27624e-07	8	11	0.427	1.31
C5RIBOSEQORF62	100	1.9343e-07	10	7	0.852	1.918
C5NOREP89	102	2.17363e-07	8	7	0.662	1.83
C5NOREP90	115	1.68707e-07	7	8	0.497	1.602
C5RIBOSEQORF63	92	2.61643e-07	12	6	1.127	1.97
C5NOREP91	212	3.48267e-07	8	15	0.313	0.962
C5RIBOSEQORF64	295	4.64684e-07	19	21	0.631	1.327
C5RIBOSEQORF65	191	4.61543e-07	14	13	0.71	1.658
C5NOREP92	171	2.76359e-07	11	12	0.577	1.509
C5RIBOSEQORF66	99	1.4405e-07	2	7	0.117	0.899
C5NOREP93	508	8.23054e-07	39	37	0.816	1.377
C5RIBOSEQORF67	149	3.02032e-07	13	10	0.838	1.864
C5NOREP94	409	9.05152e-07	33	30	0.834	1.471
C5RIBOSEQORF68	186	4.9351e-07	22	13	1.171	1.955
C5NOREP95	130	2.91961e-07	5	9	0.29	1.167
C5NOREP96	165	2.2154e-07	6	11	0.299	1.076
C5NOREP97	277	4.64535e-07	19	20	0.663	1.394
C5RIBOSEQORF69	91	1.0544e-07	7	6	0.65	1.855
C5NOREP98	308	6.1334e-07	16	22	0.492	1.105
C5RIBOSEQORF70	155	3.10026e-07	10	11	0.56	1.529
C5NOREP99	115	2.23423e-07	2	8	0.102	0.787
C5NOREP100	387	4.9255e-07	21	28	0.532	1.08
C5NOREP101	140	1.88582e-07	7	10	0.398	1.312
C5NOREP102	113	1.9667e-07	9	8	0.673	1.802
C5NOREP103	104	1.7411e-07	12	7	1.026	1.955
C5RIBOSEQORF71	195	3.5165e-07	11	14	0.495	1.3
C5NOREP104	413	8.01918e-07	28	30	0.692	1.28
C5NOREP105	200	2.73274e-07	17	14	0.829	1.766
C5NOREP106	168	4.5967e-07	30	12	1.54	1.989
C5RIBOSEQORF72	127	2.1989e-07	19	9	1.305	1.978
C5NOREP107	1679	3.25039e-06	210	133	1.411	1.77
C5NOREP108	206	3.2194e-07	15	14	0.716	1.632
C5RIBOSEQORF73	461	7.20984e-07	29	33	0.654	1.198
C5NOREP109	242	4.98532e-07	18	17	0.732	1.564
C5NOREP110	176	3.94886e-07	20	12	1.135	1.952
C5NOREP111	134	2.35786e-07	9	9	0.601	1.685
C5RIBOSEQORF74	140	2.23464e-07	12	10	0.764	1.813
C5RIBOSEQORF75	133	2.434e-07	12	9	0.842	1.885
C5RIBOSEQORF76	368	6.16631e-07	28	27	0.768	1.422
C5NOREP112	452	8.88031e-07	60	33	1.449	1.972
C5NOREP113	183	3.7106e-07	17	13	0.89	1.842
C5NOREP114	145	3.13822e-07	14	10	0.91	1.901
C5NOREP115	112	2.38859e-07	11	8	0.846	1.903
C5RIBOSEQORF77	165	3.82716e-07	23	12	1.288	1.974
C5NOREP116	114	2.08386e-07	8	8	0.584	1.716
C5NOREP117	173	2.50936e-07	10	12	0.514	1.41
C5RIBOSEQORF78	128	2.90823e-07	12	9	0.842	1.885
C5RIBOSEQORF79	210	2.92386e-07	25	15	1.185	1.952
C5RIBOSEQORF80	153	2.06504e-07	4	11	0.179	0.832
C5NOREP118	158	2.03769e-07	8	11	0.427	1.31
C5RIBOSEQORF81	678	1.3805e-06	47	51	0.729	1.175
C5RIBOSEQORF82	272	6.04671e-07	16	19	0.57	1.279
C5NOREP119	374	7.01644e-07	13	27	0.313	0.766
C5NOREP120	373	6.35497e-07	26	27	0.706	1.336
C5NOREP121	284	6.52364e-07	20	20	0.704	1.452
C5NOREP122	98	1.80517e-07	6	7	0.468	1.629
C5RIBOSEQORF83	435	5.51289e-07	24	31	0.561	1.089
C5RIBOSEQORF84	534	7.85318e-07	27	39	0.51	0.955
C5NOREP123	532	8.02095e-07	29	39	0.554	1.014
C5NOREP124	259	3.89726e-07	16	18	0.602	1.35
C5RIBOSEQORF85	262	5.83183e-07	22	19	0.827	1.644
C5NOREP125	296	3.42936e-07	18	21	0.592	1.271
C5RIBOSEQORF86	524	1.08455e-06	50	39	1.022	1.622
C5RIBOSEQORF87	838	2.32251e-06	62	64	0.79	1.197
C5RIBOSEQORF88	119	3.46644e-07	16	8	1.217	1.973
C5NOREP126	287	3.96749e-07	12	20	0.384	0.972
C5RIBOSEQORF89	165	2.83958e-07	6	11	0.299	1.076
C5NOREP127	400	5.86887e-07	25	29	0.628	1.204
C5NOREP128	314	7.29874e-07	20	23	0.612	1.264
C5NOREP129	730	1.29389e-06	52	54	0.771	1.213
C5NOREP130	519	9.0317e-07	67	38	1.432	1.964
C5NOREP131	183	4.9316e-07	18	13	0.949	1.88
C5RIBOSEQORF90	138	3.2119e-07	12	10	0.764	1.813
C5NOREP132	93	2.08927e-07	7	6	0.65	1.855
C5RIBOSEQORF91	104	2.2805e-07	13	7	1.104	1.965
C5NOREP133	247	4.92873e-07	12	18	0.427	1.08
C5NOREP134	220	3.3485e-07	13	16	0.529	1.291
C5NOREP135	157	3.11844e-07	19	11	1.153	1.959
C5NOREP136	261	3.67865e-07	11	19	0.364	0.958
C5NOREP137	102	1.69277e-07	6	7	0.468	1.629
C5RIBOSEQORF92	252	3.63179e-07	12	18	0.427	1.08
C5RIBOSEQORF93	107	1.97276e-07	7	7	0.565	1.747
C5NOREP138	277	3.39488e-07	13	20	0.423	1.033
C5RIBOSEQORF94	273	3.72411e-07	21	19	0.784	1.586
C5NOREP139	175	2.5162e-07	4	12	0.164	0.763
C5NOREP140	259	3.69967e-07	8	18	0.261	0.802
C5RIBOSEQORF95	135	2.35109e-07	7	9	0.442	1.45
C5NOREP141	249	4.19066e-07	18	18	0.691	1.481
C5RIBOSEQORF96	211	3.8943e-07	23	15	1.089	1.924
C5NOREP142	673	1.01498e-06	20	50	0.281	0.581
C5NOREP143	96	2.457e-07	4	6	0.328	1.489
C5RIBOSEQORF97	206	2.107e-07	17	14	0.829	1.766
C5NOREP144	102	1.74074e-07	0	7	0.007	0.427
C5NOREP145	158	2.30631e-07	9	11	0.493	1.422
C5NOREP146	130	2.42406e-07	9	9	0.601	1.685
C5NOREP147	341	6.41224e-07	15	25	0.401	0.924
C5NOREP148	109	2.12826e-07	11	7	0.942	1.94
C5RIBOSEQORF98	411	8.70226e-07	36	30	0.92	1.583
C5NOREP149	148	3.38988e-07	12	10	0.764	1.813
C5NOREP150	265	4.61172e-07	14	19	0.487	1.152
C5NOREP151	103	1.8999e-07	9	7	0.759	1.884
C5RIBOSEQORF99	490	7.88592e-07	26	36	0.529	1.002
C5NOREP152	502	9.04092e-07	32	37	0.653	1.162
C5NOREP153	142	4.7035e-07	7	10	0.398	1.312
C5NOREP154	206	3.18505e-07	12	14	0.549	1.387
C5RIBOSEQORF100	240	4.34894e-07	15	17	0.59	1.358
C5NOREP155	181	2.56063e-07	5	13	0.201	0.809
C5NOREP156	107	2.0034e-07	11	7	0.942	1.94
C5NOREP157	101	1.56409e-07	9	7	0.759	1.884
C5RIBOSEQORF101	443	6.6513e-07	14	32	0.289	0.684
C5NOREP158	116	2.70496e-07	6	8	0.41	1.464
C5NOREP159	168	2.40371e-07	8	12	0.391	1.202
C5NOREP160	180	3.03296e-07	5	13	0.201	0.809
C5RIBOSEQORF102	311	5.15022e-07	31	22	1.056	1.842
C5NOREP161	453	7.85113e-07	20	33	0.426	0.881
C5NOREP162	148	2.40737e-07	13	10	0.838	1.864
C5NOREP163	374	7.88868e-07	36	27	1.021	1.747
C5NOREP164	209	3.64376e-07	10	15	0.411	1.131
C5RIBOSEQORF103	227	4.64236e-07	19	16	0.827	1.715
C5NOREP165	461	1.16274e-06	39	34	0.888	1.498
C5NOREP166	159	2.78518e-07	10	11	0.56	1.529
C5NOREP167	134	2.64496e-07	7	9	0.442	1.45
C5NOREP168	410	6.44446e-07	24	30	0.579	1.125
C5NOREP169	101	1.80624e-07	10	7	0.852	1.918
C5RIBOSEQORF104	105	3.0308e-07	11	7	0.942	1.94
C5RIBOSEQORF105	151	2.24297e-07	11	10	0.69	1.744
C5RIBOSEQORF106	117	4.02203e-07	4	8	0.246	1.143
C5NOREP170	405	7.9402e-07	23	29	0.571	1.124
C5NOREP171	233	3.9958e-07	23	17	0.97	1.837
C5RIBOSEQORF107	401	7.58703e-07	47	29	1.275	1.931
C5RIBOSEQORF108	123	3.09413e-07	11	8	0.846	1.903
C5RIBOSEQORF109	147	2.1034e-07	9	10	0.542	1.552
C5NOREP172	309	9.0519e-07	23	22	0.752	1.48
C5NOREP173	1230	2.82595e-06	90	96	0.791	1.117
C5RIBOSEQORF110	831	1.66838e-06	67	63	0.873	1.303
C5NOREP174	485	7.66382e-07	23	35	0.473	0.931
C5NOREP175	333	7.3939e-07	26	24	0.794	1.502
C5NOREP176	715	1.20805e-06	40	53	0.586	0.982
C5NOREP177	235	4.06757e-07	7	17	0.234	0.773
C5RIBOSEQORF111	139	3.93576e-07	12	10	0.764	1.813
C5NOREP178	103	1.98627e-07	6	7	0.468	1.629
C5NOREP179	160	2.6088e-07	10	11	0.56	1.529
C5RIBOSEQORF112	386	6.60365e-07	24	28	0.621	1.205
C5NOREP180	245	4.60457e-07	14	17	0.544	1.287
C5NOREP181	196	3.74024e-07	12	14	0.549	1.387
C5NOREP182	111	1.85596e-07	6	8	0.41	1.464
C5NOREP183	173	1.8689e-07	7	12	0.332	1.096
C5RIBOSEQORF113	529	7.84452e-07	42	39	0.841	1.393
C5NOREP184	106	1.61486e-07	6	7	0.468	1.629
C5NOREP185	119	2.8219e-07	10	8	0.76	1.863
C5RIBOSEQORF114	180	5.72433e-07	17	13	0.89	1.842
C5RIBOSEQORF115	184	3.94467e-07	28	13	1.43	1.984
C5RIBOSEQORF116	115	2.868e-07	10	8	0.76	1.863
C5NOREP186	117	1.93267e-07	9	8	0.673	1.802
C5NOREP187	411	6.73085e-07	19	30	0.442	0.929
C5NOREP188	239	3.30214e-07	11	17	0.407	1.071
C5NOREP189	90	2.3458e-07	10	6	0.956	1.95
C5NOREP190	183	4.407e-07	35	13	1.616	1.992
C5NOREP191	216	4.30993e-07	17	15	0.775	1.677
C5NOREP192	291	4.77544e-07	20	21	0.67	1.384
C5NOREP193	593	1.05359e-06	36	44	0.627	1.08
C5RIBOSEQORF117	404	8.33769e-07	27	29	0.686	1.284
C5NOREP194	568	1.14726e-06	57	42	1.097	1.69
C5RIBOSEQORF118	146	2.37332e-07	10	10	0.616	1.656
C5NOREP195	131	2.9014e-07	17	9	1.194	1.969
C5NOREP196	123	1.76429e-07	2	8	0.102	0.787
C5RIBOSEQORF119	100	1.91363e-07	5	7	0.373	1.477
C5RIBOSEQORF120	489	8.19747e-07	22	36	0.437	0.873
C5NOREP197	94	2.0041e-07	9	6	0.86	1.932
C5RIBOSEQORF121	119	2.79746e-07	9	8	0.673	1.802
C5NOREP198	860	1.89919e-06	72	65	0.916	1.348
C5RIBOSEQORF122	421	7.41635e-07	23	31	0.534	1.051
C5NOREP199	426	9.62306e-07	27	31	0.642	1.201
C5RIBOSEQORF123	240	6.90174e-07	16	17	0.637	1.428
C5RIBOSEQORF124	332	8.41897e-07	17	24	0.485	1.062
C5NOREP200	180	3.27488e-07	10	13	0.475	1.304
C5RIBOSEQORF125	337	7.49929e-07	32	24	1.005	1.768
C5NOREP201	214	2.90055e-07	8	15	0.313	0.962
C5RIBOSEQORF126	162	2.44883e-07	11	11	0.629	1.628
C5RIBOSEQORF127	119	2.77307e-07	6	8	0.41	1.464
C5NOREP202	245	5.7893e-07	14	17	0.544	1.287
C5NOREP203	123	1.4174e-07	17	8	1.275	1.978
C5NOREP204	528	1.11795e-06	32	39	0.619	1.102
C5RIBOSEQORF128	99	9.583e-08	18	7	1.4	1.985
C5RIBOSEQORF129	271	1.19116e-06	27	20	0.993	1.812
C5RIBOSEQORF130	918	2.07655e-06	59	70	0.684	1.047
C5NOREP205	1227	2.84833e-06	82	96	0.715	1.026
C5NOREP206	234	6.44132e-07	13	17	0.498	1.216
C5NOREP207	126	3.1485e-07	8	9	0.521	1.576
C5RIBOSEQORF131	314	4.69806e-07	23	22	0.752	1.48
C5NOREP208	341	6.58595e-07	25	25	0.729	1.396
C5RIBOSEQORF132	90	2.18821e-07	10	6	0.956	1.95
C5NOREP209	353	8.07928e-07	33	26	0.962	1.689
C5NOREP210	335	6.52908e-07	34	24	1.076	1.837
C5NOREP211	1151	3.48153e-06	76	92	0.686	1
C5RIBOSEQORF133	397	1.01709e-06	39	29	1.041	1.745
C5RIBOSEQORF134	120	4.3345e-07	19	8	1.377	1.983
C5RIBOSEQORF135	251	9.84473e-07	33	18	1.338	1.971
C5RIBOSEQORF136	371	5.92013e-07	29	27	0.8	1.464
C5NOREP212	181	4.75596e-07	14	13	0.71	1.658
C5RIBOSEQORF137	112	1.74376e-07	10	8	0.76	1.863
C5RIBOSEQORF138	407	6.92324e-07	29	29	0.745	1.363
C5RIBOSEQORF139	324	5.59877e-07	32	23	1.048	1.824
C5RIBOSEQORF140	547	9.24776e-07	34	40	0.647	1.132
C5RIBOSEQORF141	296	4.0577e-07	21	21	0.709	1.439
C5RIBOSEQORF142	370	8.45311e-07	41	27	1.179	1.89
C5NOREP213	204	3.79696e-07	12	14	0.549	1.387
C5RIBOSEQORF143	152	2.89282e-07	12	11	0.697	1.714
C5NOREP214	143	2.03996e-07	6	10	0.329	1.183
C5RIBOSEQORF144	258	3.40576e-07	14	18	0.514	1.216
C5RIBOSEQORF145	194	2.52394e-07	16	14	0.773	1.704
C5RIBOSEQORF146	342	7.86079e-07	40	25	1.234	1.929
C5RIBOSEQORF147	594	1.10842e-06	47	44	0.845	1.362
C5NOREP215	366	8.0049e-07	19	27	0.491	1.033
C5RIBOSEQORF148	173	3.13516e-07	6	12	0.274	0.987
C5NOREP216	320	6.35109e-07	16	23	0.471	1.057
C5NOREP217	148	2.29554e-07	11	10	0.69	1.744
C6NOREP1	130	1.98337e-07	8	9	0.521	1.576
C6NOREP2	149	1.89606e-07	23	10	1.417	1.984
C6NOREP3	119	1.47126e-07	8	8	0.584	1.716
C6RIBOSEQORF1	136	2.9665e-07	25	9	1.537	1.99
C6RIBOSEQORF2	596	9.30683e-07	34	44	0.588	1.029
C6NOREP4	403	7.39685e-07	23	29	0.571	1.124
C6NOREP5	184	3.45867e-07	19	13	1.007	1.908
C6NOREP6	455	8.26993e-07	41	33	0.968	1.611
C6NOREP7	236	4.43564e-07	22	17	0.923	1.795
C6NOREP8	299	5.20551e-07	25	21	0.867	1.654
C6NOREP9	660	1.45382e-06	76	49	1.288	1.856
C6NOREP10	115	1.76966e-07	11	8	0.846	1.903
C6NOREP11	354	6.33423e-07	19	26	0.51	1.072
C6NOREP12	271	4.61819e-07	16	19	0.57	1.279
C6NOREP13	298	4.86529e-07	17	21	0.554	1.214
C6NOREP14	131	3.01696e-07	4	9	0.219	1.017
C6NOREP15	208	2.60267e-07	16	15	0.722	1.608
C6NOREP16	148	3.11657e-07	9	10	0.542	1.552
C6NOREP17	129	1.92593e-07	11	9	0.762	1.839
C6NOREP18	374	8.01474e-07	13	27	0.313	0.766
C6NOREP19	412	7.29484e-07	24	30	0.579	1.125
C6NOREP20	145	1.51656e-07	14	10	0.91	1.901
C6RIBOSEQORF3	144	2.0019e-07	15	10	0.98	1.926
C6NOREP21	159	2.1373e-07	12	11	0.697	1.714
C6RIBOSEQORF4	152	3.36926e-07	15	11	0.902	1.883
C6RIBOSEQORF5	122	2.60792e-07	7	8	0.497	1.602
C6NOREP22	231	4.86334e-07	13	16	0.529	1.291
C6NOREP23	765	1.63839e-06	46	58	0.626	1.014
C6RIBOSEQORF6	289	8.20364e-07	33	21	1.181	1.925
C6NOREP24	199	3.47614e-07	12	14	0.549	1.387
C6NOREP25	293	4.97958e-07	14	21	0.44	1.042
C6RIBOSEQORF7	337	5.9347e-07	24	24	0.724	1.406
C6NOREP26	437	7.29083e-07	26	32	0.596	1.127
C6NOREP27	113	1.91683e-07	13	8	1.009	1.947
C6NOREP28	153	2.5058e-07	3	11	0.124	0.705
C6RIBOSEQORF8	1275	2.24781e-06	76	98	0.644	0.939
C6NOREP29	238	4.47081e-07	13	17	0.498	1.216
C6NOREP30	217	4.7186e-07	19	15	0.881	1.795
C6NOREP31	110	1.5991e-07	10	7	0.852	1.918
C6NOREP32	101	2.30253e-07	7	7	0.565	1.747
C6NOREP33	185	2.64833e-07	12	13	0.591	1.49
C6NOREP34	337	6.50292e-07	24	24	0.724	1.406
C6NOREP35	141	2.9159e-07	9	10	0.542	1.552
C6RIBOSEQORF9	166	4.5716e-07	20	12	1.135	1.952
C6RIBOSEQORF10	152	2.97974e-07	8	11	0.427	1.31
C6NOREP36	520	1.01581e-06	33	38	0.658	1.161
C6NOREP37	259	4.21942e-07	15	18	0.558	1.283
C6RIBOSEQORF11	240	8.2252e-07	19	17	0.779	1.629
C6RIBOSEQORF12	408	6.01546e-07	22	29	0.542	1.083
C6NOREP38	236	3.89626e-07	12	17	0.452	1.144
C6NOREP39	232	3.62027e-07	15	16	0.627	1.442
C6NOREP40	134	1.71399e-07	7	9	0.442	1.45
C6NOREP41	317	5.83462e-07	14	23	0.402	0.952
C6RIBOSEQORF13	183	3.6667e-07	8	13	0.361	1.11
C6RIBOSEQORF14	200	2.88422e-07	12	14	0.549	1.387
C6NOREP42	94	1.26666e-07	4	6	0.328	1.489
C6NOREP43	286	5.03455e-07	18	20	0.622	1.334
C6NOREP44	322	5.64493e-07	21	23	0.648	1.315
C6NOREP45	103	1.8791e-07	13	7	1.104	1.965
C6NOREP46	576	1.05992e-06	46	42	0.865	1.4
C6NOREP47	136	1.87496e-07	8	9	0.521	1.576
C6NOREP48	232	4.72467e-07	24	16	1.076	1.912
C6RIBOSEQORF15	397	9.30591e-07	23	29	0.571	1.124
C6RIBOSEQORF16	306	5.46918e-07	24	22	0.79	1.532
C6NOREP49	270	7.14597e-07	19	19	0.698	1.466
C6RIBOSEQORF17	488	9.54756e-07	41	36	0.887	1.478
C6NOREP50	182	3.65003e-07	8	13	0.361	1.11
C6NOREP51	115	2.44603e-07	4	8	0.246	1.143
C6RIBOSEQORF18	230	3.80797e-07	13	16	0.529	1.291
C6RIBOSEQORF19	433	7.02456e-07	20	31	0.454	0.937
C6NOREP52	111	1.52511e-07	8	8	0.584	1.716
C6NOREP53	1428	2.58128e-06	90	111	0.684	0.966
C6RIBOSEQORF20	120	1.7093e-07	3	8	0.171	0.969
C6RIBOSEQORF21	158	2.62724e-07	8	11	0.427	1.31
C6NOREP54	201	2.39515e-07	8	14	0.335	1.031
C6NOREP55	282	4.77684e-07	11	20	0.346	0.91
C6RIBOSEQORF22	695	2.22439e-06	60	53	0.92	1.404
C6NOREP56	126	1.44697e-07	6	9	0.365	1.312
C6NOREP57	184	2.6919e-07	5	13	0.201	0.809
C6NOREP58	385	6.63016e-07	21	28	0.532	1.08
C6RIBOSEQORF23	99	2.13413e-07	5	7	0.373	1.477
C6RIBOSEQORF24	175	2.26543e-07	11	12	0.577	1.509
C6NOREP59	88	1.43772e-07	1	6	0.059	0.79
C6NOREP60	268	4.58875e-07	19	19	0.698	1.466
C6RIBOSEQORF25	479	9.39355e-07	35	35	0.764	1.326
C6RIBOSEQORF26	162	2.4805e-07	8	11	0.427	1.31
C6RIBOSEQORF27	219	3.4025e-07	18	15	0.828	1.74
C6RIBOSEQORF28	178	2.97387e-07	9	12	0.452	1.307
C6NOREP61	160	2.37594e-07	7	11	0.362	1.195
C6NOREP62	194	2.5093e-07	9	14	0.388	1.122
C6NOREP63	123	2.62751e-07	10	8	0.76	1.863
C6NOREP64	607	9.76153e-07	44	45	0.768	1.257
C6RIBOSEQORF29	170	2.87773e-07	6	12	0.274	0.987
C6RIBOSEQORF30	170	3.16954e-07	9	12	0.452	1.307
C6NOREP65	483	7.03915e-07	19	35	0.379	0.797
C6RIBOSEQORF31	218	4.6371e-07	11	15	0.462	1.214
C6RIBOSEQORF32	224	6.1538e-07	9	16	0.339	0.982
C6NOREP66	217	3.19104e-07	11	15	0.462	1.214
C6NOREP67	418	8.08288e-07	25	30	0.607	1.164
C6NOREP68	132	1.8918e-07	7	9	0.442	1.45
C6NOREP69	128	1.8536e-07	2	9	0.091	0.7
C6RIBOSEQORF33	340	6.62352e-07	16	25	0.433	0.972
C6RIBOSEQORF34	335	7.15392e-07	19	24	0.552	1.162
C6RIBOSEQORF35	109	1.04643e-07	2	7	0.117	0.899
C6RIBOSEQORF36	257	4.52049e-07	11	18	0.385	1.012
C6NOREP70	164	2.6144e-07	6	11	0.299	1.076
C6NOREP71	497	1.00942e-06	45	36	0.984	1.602
C6NOREP72	168	3.81447e-07	15	12	0.832	1.818
C6NOREP73	103	9.5624e-08	6	7	0.468	1.629
C6NOREP74	235	9.04241e-07	19	17	0.779	1.629
C6NOREP75	643	1.17826e-06	38	48	0.611	1.038
C6RIBOSEQORF37	412	8.43748e-07	25	30	0.607	1.164
C6NOREP76	96	1.79523e-07	3	6	0.228	1.282
C6RIBOSEQORF38	285	4.3497e-07	15	20	0.502	1.155
C6RIBOSEQORF39	360	5.50216e-07	18	26	0.479	1.027
C6NOREP77	431	9.82187e-07	37	32	0.889	1.521
C6NOREP78	314	5.78042e-07	5	23	0.114	0.457
C6NOREP79	766	1.26582e-06	41	57	0.56	0.933
C6RIBOSEQORF40	258	4.18479e-07	11	18	0.385	1.012
C6NOREP80	135	2.11416e-07	0	9	0.005	0.332
C6NOREP81	170	2.64114e-07	6	12	0.274	0.987
C6NOREP82	806	1.34928e-06	41	60	0.532	0.887
C6NOREP83	146	2.31211e-07	6	10	0.329	1.183
C6NOREP84	246	4.16693e-07	7	17	0.234	0.773
C6RIBOSEQORF41	176	2.59153e-07	5	12	0.218	0.876
C6NOREP85	139	3.96286e-07	3	10	0.137	0.775
C6NOREP86	389	6.63547e-07	15	28	0.358	0.825
C6NOREP87	105	2.53503e-07	6	7	0.468	1.629
C6NOREP88	113	1.4627e-07	2	8	0.102	0.787
C6NOREP89	323	5.60379e-07	27	23	0.865	1.615
C6RIBOSEQORF42	326	6.60006e-07	28	23	0.902	1.662
C6NOREP90	124	3.7226e-07	15	9	1.065	1.952
C6RIBOSEQORF43	313	7.6208e-07	20	23	0.612	1.264
C6RIBOSEQORF44	223	3.1664e-07	26	16	1.169	1.944
C6RIBOSEQORF45	515	7.2031e-07	33	37	0.676	1.193
C6RIBOSEQORF46	126	2.74783e-07	6	9	0.365	1.312
C6NOREP91	495	1.31995e-06	35	37	0.722	1.254
C6NOREP92	917	2.48249e-06	41	71	0.45	0.749
C6NOREP93	392	7.01259e-07	26	28	0.681	1.288
C6NOREP94	104	2.05317e-07	4	7	0.281	1.3
C6RIBOSEQORF47	199	3.9651e-07	11	14	0.495	1.3
C6NOREP95	312	7.07529e-07	23	22	0.752	1.48
C6NOREP96	294	6.04307e-07	20	21	0.67	1.384
C6NOREP97	406	7.88655e-07	12	29	0.265	0.67
C6NOREP98	455	8.81697e-07	18	33	0.377	0.809
C6NOREP99	251	4.62109e-07	32	18	1.301	1.966
C6RIBOSEQORF48	221	3.9336e-07	25	16	1.123	1.93
C6RIBOSEQORF49	99	1.7784e-07	12	7	1.026	1.955
C6NOREP100	291	6.41569e-07	38	21	1.356	1.97
C6RIBOSEQORF50	93	1.8432e-07	15	6	1.325	1.982
C6NOREP101	217	5.01933e-07	15	15	0.669	1.534
C6RIBOSEQORF51	124	2.21136e-07	8	8	0.584	1.716
C6NOREP102	131	1.48627e-07	6	9	0.365	1.312
C6RIBOSEQORF52	318	9.0226e-07	41	23	1.356	1.967
C6NOREP103	575	9.74923e-07	35	42	0.636	1.105
C6NOREP104	385	7.6247e-07	16	28	0.387	0.868
C6RIBOSEQORF53	185	3.22041e-07	18	13	0.949	1.88
C6RIBOSEQORF54	193	3.34671e-07	19	14	0.941	1.861
C6NOREP105	514	8.44936e-07	23	38	0.436	0.858
C6RIBOSEQORF55	187	2.0751e-07	5	13	0.201	0.809
C6NOREP106	208	4.00319e-07	10	15	0.411	1.131
C6NOREP107	584	1.08741e-06	40	43	0.722	1.211
C6NOREP108	395	1.03968e-06	30	29	0.774	1.403
C6NOREP109	299	5.38696e-07	26	21	0.907	1.703
C6RIBOSEQORF56	99	1.7479e-07	6	7	0.468	1.629
C6RIBOSEQORF57	225	5.97397e-07	28	16	1.257	1.963
C6NOREP110	220	3.44629e-07	8	16	0.293	0.902
C6NOREP111	93	2.517e-07	9	6	0.86	1.932
C6NOREP112	552	9.46532e-07	20	40	0.352	0.727
C6RIBOSEQORF58	328	4.67393e-07	21	23	0.648	1.315
C6RIBOSEQORF59	184	1.2361e-07	15	13	0.77	1.731
C6RIBOSEQORF60	112	1.8582e-07	8	8	0.584	1.716
C6NOREP113	119	1.94245e-07	4	8	0.246	1.143
C6RIBOSEQORF61	122	1.01583e-07	12	8	0.929	1.929
C6NOREP114	106	1.97083e-07	9	7	0.759	1.884
C6RIBOSEQORF62	154	2.1445e-07	15	11	0.902	1.883
C6RIBOSEQORF63	123	1.8044e-07	9	8	0.673	1.802
C6NOREP115	212	3.73543e-07	19	15	0.881	1.795
C6RIBOSEQORF64	115	1.7029e-07	5	8	0.327	1.309
C6NOREP116	481	1.09332e-06	28	35	0.593	1.097
C6NOREP117	464	8.63278e-07	40	34	0.914	1.531
C6RIBOSEQORF65	363	6.38646e-07	32	26	0.929	1.648
C6RIBOSEQORF66	269	4.98179e-07	19	19	0.698	1.466
C6NOREP118	125	3.0681e-07	7	9	0.442	1.45
C6NOREP119	630	1.55053e-06	48	47	0.81	1.299
C6NOREP120	142	2.4597e-07	10	10	0.616	1.656
C6NOREP121	129	2.3693e-07	10	9	0.682	1.773
C6RIBOSEQORF67	256	4.70231e-07	15	18	0.558	1.283
C6NOREP122	193	3.14143e-07	8	14	0.335	1.031
C6RIBOSEQORF68	447	8.64394e-07	27	33	0.603	1.128
C6RIBOSEQORF69	162	2.61148e-07	13	11	0.766	1.786
C6NOREP123	111	1.98996e-07	5	8	0.327	1.309
C6RIBOSEQORF70	112	1.5927e-07	12	8	0.929	1.929
C6NOREP124	161	2.81366e-07	8	11	0.427	1.31
C6NOREP125	97	1.38327e-07	5	7	0.373	1.477
C6NOREP126	119	1.9981e-07	4	8	0.246	1.143
C6RIBOSEQORF71	228	2.81789e-07	27	16	1.214	1.955
C6NOREP127	582	8.38705e-07	49	43	0.906	1.446
C6RIBOSEQORF72	377	5.60866e-07	22	27	0.582	1.164
C6RIBOSEQORF73	358	9.12333e-07	42	26	1.252	1.933
C6RIBOSEQORF74	280	6.56496e-07	23	20	0.827	1.622
C6RIBOSEQORF75	296	4.67115e-07	23	21	0.788	1.549
C6RIBOSEQORF76	317	4.22839e-07	27	23	0.865	1.615
C6NOREP128	174	2.98513e-07	13	12	0.704	1.686
C6RIBOSEQORF77	126	3.4243e-07	13	9	0.919	1.916
C6RIBOSEQORF78	138	1.29767e-07	7	9	0.442	1.45
C6NOREP129	166	2.89152e-07	11	12	0.577	1.509
C6RIBOSEQORF79	149	3.04852e-07	7	10	0.398	1.312
C6NOREP130	133	2.0753e-07	10	9	0.682	1.773
C6NOREP131	213	3.62316e-07	3	15	0.091	0.517
C6NOREP132	463	1.14591e-06	48	34	1.119	1.782
C6RIBOSEQORF80	103	2.5358e-07	22	7	1.545	1.99
C6RIBOSEQORF81	256	6.8047e-07	22	18	0.872	1.721
C6RIBOSEQORF82	206	4.54323e-07	24	15	1.138	1.94
C6NOREP133	315	3.98188e-07	10	22	0.28	0.771
C6NOREP134	826	1.75535e-06	50	62	0.643	1.021
C6NOREP135	710	1.64458e-06	53	53	0.802	1.257
C6NOREP136	623	1.23258e-06	48	46	0.828	1.327
C6NOREP137	147	2.8094e-07	14	10	0.91	1.901
C6RIBOSEQORF83	202	3.61421e-07	12	14	0.549	1.387
C6NOREP138	257	5.12873e-07	21	18	0.827	1.666
C6RIBOSEQORF84	405	5.12466e-07	28	29	0.715	1.324
C6RIBOSEQORF85	365	4.76222e-07	27	26	0.765	1.432
C6NOREP139	650	8.70865e-07	40	48	0.647	1.085
C6RIBOSEQORF86	771	1.9486e-06	85	59	1.209	1.724
C6NOREP140	261	4.8172e-07	16	19	0.57	1.279
C6NOREP141	181	3.6672e-07	13	13	0.651	1.577
C6NOREP142	216	4.46072e-07	12	15	0.513	1.296
C6NOREP143	245	4.9812e-07	18	17	0.732	1.564
C6NOREP144	316	6.0983e-07	25	23	0.792	1.517
C6NOREP145	153	2.53639e-07	14	11	0.835	1.842
C6RIBOSEQORF87	170	1.99273e-07	14	12	0.768	1.758
C6RIBOSEQORF88	156	3.96296e-07	13	11	0.766	1.786
C6NOREP146	140	1.77919e-07	6	10	0.329	1.183
C6NOREP147	375	8.13187e-07	29	27	0.8	1.464
C6NOREP148	186	2.68156e-07	9	13	0.417	1.208
C6NOREP149	154	2.83422e-07	8	11	0.427	1.31
C6NOREP150	96	1.55876e-07	3	6	0.228	1.282
C6RIBOSEQORF89	118	2.1033e-07	7	8	0.497	1.602
C6NOREP151	421	9.71355e-07	31	31	0.752	1.35
C6NOREP152	369	7.40336e-07	29	27	0.8	1.464
C6NOREP153	396	6.57086e-07	31	29	0.803	1.443
C6RIBOSEQORF90	146	2.92885e-07	10	10	0.616	1.656
C6RIBOSEQORF91	406	6.41889e-07	30	29	0.774	1.403
C6RIBOSEQORF92	299	4.92861e-07	20	21	0.67	1.384
C6NOREP154	126	2.06186e-07	5	9	0.29	1.167
C6NOREP155	885	1.90493e-06	69	67	0.848	1.258
C6NOREP156	386	6.27261e-07	13	28	0.302	0.738
C6NOREP157	1165	2.03188e-06	30	89	0.252	0.457
C6NOREP158	13090	2.22716e-05	643	1618	0.373	0.424
C6NOREP159	171	3.52256e-07	3	12	0.114	0.646
C6NOREP160	105	1.9905e-07	6	7	0.468	1.629
C6RIBOSEQORF93	176	3.39174e-07	12	12	0.64	1.602
C6RIBOSEQORF94	144	1.56313e-07	6	10	0.329	1.183
C6NOREP161	200	3.11151e-07	9	14	0.388	1.122
C6RIBOSEQORF95	376	6.71086e-07	32	27	0.894	1.59
C6RIBOSEQORF96	163	2.70807e-07	14	11	0.835	1.842
C6RIBOSEQORF97	668	1.17199e-06	40	49	0.634	1.063
C6RIBOSEQORF98	246	5.24912e-07	29	18	1.183	1.94
C6RIBOSEQORF99	226	3.94477e-07	9	16	0.339	0.982
C6NOREP162	157	2.357e-07	10	11	0.56	1.529
C6RIBOSEQORF100	214	2.85299e-07	16	15	0.722	1.608
C6NOREP163	341	7.29786e-07	31	25	0.932	1.667
C6RIBOSEQORF101	97	1.51823e-07	3	7	0.195	1.106
C6NOREP164	100	1.10876e-07	9	7	0.759	1.884
C6RIBOSEQORF102	568	1.22153e-06	37	42	0.678	1.159
C6NOREP165	171	2.9881e-07	9	12	0.452	1.307
C6RIBOSEQORF103	113	2.17974e-07	7	8	0.497	1.602
C6RIBOSEQORF104	324	6.32631e-07	21	23	0.648	1.315
C6NOREP166	422	9.5422e-07	50	31	1.279	1.926
C6NOREP167	472	8.85768e-07	40	34	0.914	1.531
C6RIBOSEQORF105	288	5.12776e-07	28	21	0.986	1.791
C6RIBOSEQORF106	167	3.37634e-07	16	12	0.896	1.863
C6NOREP168	115	1.97426e-07	8	8	0.584	1.716
C6RIBOSEQORF107	141	1.7406e-07	9	10	0.542	1.552
C6NOREP169	122	2.71944e-07	7	8	0.497	1.602
C6RIBOSEQORF108	160	2.61039e-07	8	11	0.427	1.31
C6RIBOSEQORF109	263	4.49873e-07	23	19	0.87	1.698
C6NOREP170	287	5.62826e-07	18	21	0.592	1.271
C6NOREP171	578	1.00009e-06	43	42	0.802	1.32
C6RIBOSEQORF110	125	2.0899e-07	5	9	0.29	1.167
C6NOREP172	114	2.2457e-07	7	8	0.497	1.602
C6RIBOSEQORF111	374	1.09514e-06	34	27	0.958	1.671
C6NOREP173	516	1.17272e-06	45	38	0.933	1.518
C6RIBOSEQORF112	155	3.70986e-07	7	11	0.362	1.195
C6RIBOSEQORF113	219	4.4144e-07	17	16	0.727	1.585
C6NOREP174	191	2.83924e-07	12	13	0.591	1.49
C6NOREP175	111	1.71227e-07	6	8	0.41	1.464
C6NOREP176	820	1.21276e-06	49	61	0.639	1.019
C6NOREP177	113	1.44703e-07	5	8	0.327	1.309
C6NOREP178	237	3.8146e-07	10	17	0.363	0.998
C6RIBOSEQORF114	119	1.4565e-07	6	8	0.41	1.464
C6RIBOSEQORF115	156	2.84686e-07	6	11	0.299	1.076
C6NOREP179	115	1.1989e-07	2	8	0.102	0.787
C6NOREP180	230	4.84851e-07	17	16	0.727	1.585
C6NOREP181	219	3.6461e-07	17	15	0.775	1.677
C6NOREP182	282	4.29096e-07	15	20	0.502	1.155
C6NOREP183	221	3.4677e-07	14	16	0.578	1.367
C6NOREP184	520	7.3686e-07	36	38	0.726	1.251
C6NOREP185	107	2.74457e-07	12	7	1.026	1.955
C6RIBOSEQORF116	387	6.54979e-07	21	28	0.532	1.08
C6RIBOSEQORF117	104	2.0077e-07	11	7	0.942	1.94
C6NOREP186	278	4.2198e-07	20	20	0.704	1.452
C6NOREP187	206	2.79686e-07	5	14	0.187	0.751
C6NOREP188	305	5.00594e-07	16	22	0.492	1.105
C6NOREP189	119	1.7011e-07	13	8	1.009	1.947
C6RIBOSEQORF118	128	1.9128e-07	11	9	0.762	1.839
C6RIBOSEQORF119	175	3.9542e-07	10	12	0.514	1.41
C6NOREP190	202	3.7855e-07	20	14	0.996	1.893
C6RIBOSEQORF120	149	2.961e-07	11	10	0.69	1.744
C6NOREP191	291	5.35412e-07	21	21	0.709	1.439
C6RIBOSEQORF121	102	1.26126e-07	6	7	0.468	1.629
C6NOREP192	545	1.16395e-06	52	40	1.04	1.637
C6RIBOSEQORF122	100	3.15006e-07	3	7	0.195	1.106
C6NOREP193	135	2.59906e-07	6	9	0.365	1.312
C6NOREP194	258	5.5894e-07	20	18	0.782	1.607
C6RIBOSEQORF123	109	2.198e-07	9	7	0.759	1.884
C6RIBOSEQORF124	108	1.86106e-07	10	7	0.852	1.918
C6NOREP195	152	4.5204e-07	14	11	0.835	1.842
C6NOREP196	153	3.0606e-07	11	11	0.629	1.628
C6RIBOSEQORF125	116	2.06704e-07	6	8	0.41	1.464
C6NOREP197	135	2.33386e-07	5	9	0.29	1.167
C6RIBOSEQORF126	98	1.8579e-07	11	7	0.942	1.94
C6NOREP198	102	1.62504e-07	4	7	0.281	1.3
C6NOREP199	206	3.51105e-07	6	15	0.219	0.789
C6RIBOSEQORF127	202	2.94548e-07	10	14	0.441	1.211
C6NOREP200	159	2.68775e-07	8	11	0.427	1.31
C6RIBOSEQORF128	118	1.71601e-07	19	8	1.377	1.983
C6NOREP201	176	3.59635e-07	13	12	0.704	1.686
C6NOREP202	115	2.0198e-07	10	8	0.76	1.863
C6NOREP203	191	3.83536e-07	6	13	0.253	0.911
C6NOREP204	156	3.28873e-07	9	11	0.493	1.422
C6RIBOSEQORF129	170	2.90708e-07	8	12	0.391	1.202
C6NOREP205	204	2.69574e-07	18	14	0.885	1.819
C6RIBOSEQORF130	304	4.79625e-07	16	22	0.492	1.105
C6RIBOSEQORF131	112	3.2518e-07	3	8	0.171	0.969
C6NOREP206	212	3.84004e-07	13	15	0.564	1.377
C6NOREP207	185	3.25482e-07	12	13	0.591	1.49
C6NOREP208	183	3.4815e-07	20	13	1.063	1.929
C6NOREP209	395	5.65193e-07	25	28	0.651	1.247
C6NOREP210	485	8.88992e-07	31	35	0.666	1.195
C6NOREP211	252	3.8576e-07	16	18	0.602	1.35
C6NOREP212	223	3.1343e-07	12	16	0.481	1.215
C6NOREP213	360	5.7679e-07	33	26	0.962	1.689
C6RIBOSEQORF132	122	1.86625e-07	5	8	0.327	1.309
C6NOREP214	407	7.48244e-07	22	30	0.524	1.047
C6RIBOSEQORF133	91	2.01337e-07	5	6	0.433	1.657
C6NOREP215	213	3.04361e-07	15	15	0.669	1.534
C6NOREP216	334	6.13684e-07	30	24	0.935	1.686
C6NOREP217	513	7.78656e-07	29	37	0.584	1.069
C6NOREP218	90	1.95276e-07	6	6	0.542	1.778
C6RIBOSEQORF134	146	2.9496e-07	12	10	0.764	1.813
C6NOREP219	129	2.94524e-07	9	9	0.601	1.685
C6NOREP220	383	5.53761e-07	28	28	0.741	1.371
C6RIBOSEQORF135	497	8.96022e-07	54	36	1.204	1.85
C6NOREP221	138	3.8307e-07	14	10	0.91	1.901
C6NOREP222	285	4.60119e-07	26	20	0.952	1.771
C6RIBOSEQORF136	135	1.88956e-07	11	9	0.762	1.839
C6NOREP223	109	1.39429e-07	5	7	0.373	1.477
C6RIBOSEQORF137	208	6.68069e-07	19	15	0.881	1.795
C6NOREP224	133	1.88836e-07	7	9	0.442	1.45
C6RIBOSEQORF138	162	4.6998e-07	15	11	0.902	1.883
C6NOREP225	312	5.92591e-07	25	22	0.828	1.584
C6NOREP226	116	2.43633e-07	11	8	0.846	1.903
C6NOREP227	1041	2.07317e-06	120	80	1.294	1.745
C6RIBOSEQORF139	355	9.48036e-07	30	26	0.863	1.563
C6RIBOSEQORF140	140	2.39236e-07	3	10	0.137	0.775
C6NOREP228	347	5.01387e-07	18	25	0.498	1.068
C6NOREP229	426	8.3824e-07	34	31	0.834	1.46
C6NOREP230	99	1.92902e-07	10	7	0.852	1.918
C6NOREP231	661	1.6427e-06	57	50	0.921	1.421
C6NOREP232	278	5.36826e-07	20	20	0.704	1.452
C6NOREP233	205	2.53449e-07	19	14	0.941	1.861
C6NOREP234	535	1.14123e-06	36	39	0.708	1.219
C7NOREP1	247	3.9887e-07	19	18	0.736	1.545
C7RIBOSEQORF1	153	2.60447e-07	12	11	0.697	1.714
C7RIBOSEQORF2	235	3.45333e-07	13	17	0.498	1.216
C7NOREP2	457	7.74283e-07	41	33	0.968	1.611
C7NOREP3	336	5.59604e-07	21	24	0.621	1.26
C7RIBOSEQORF3	186	4.59317e-07	16	13	0.83	1.792
C7NOREP4	525	1.20868e-06	52	39	1.067	1.678
C7NOREP5	269	4.92471e-07	13	19	0.445	1.088
C7NOREP6	116	2.15796e-07	4	8	0.246	1.143
C7NOREP7	254	4.90523e-07	22	18	0.872	1.721
C7RIBOSEQORF4	536	2.30832e-06	49	41	0.95	1.516
C7NOREP8	164	3.1433e-07	21	11	1.261	1.972
C7RIBOSEQORF5	340	6.9342e-07	54	25	1.592	1.989
C7RIBOSEQORF6	379	6.53411e-07	26	27	0.706	1.336
C7RIBOSEQORF7	449	1.85409e-06	53	34	1.247	1.895
C7RIBOSEQORF8	489	1.59649e-06	61	37	1.335	1.933
C7RIBOSEQORF9	472	7.92677e-07	42	34	0.965	1.597
C7NOREP9	131	2.313e-07	9	9	0.601	1.685
C7RIBOSEQORF10	317	5.81831e-07	22	23	0.683	1.366
C7NOREP10	119	4.72776e-07	11	8	0.846	1.903
C7NOREP11	142	2.43757e-07	9	10	0.542	1.552
C7NOREP12	322	5.5018e-07	30	23	0.975	1.749
C7RIBOSEQORF11	371	7.51556e-07	20	27	0.521	1.076
C7NOREP13	112	7.46176e-07	15	8	1.153	1.967
C7NOREP14	119	1.07956e-07	26	8	1.604	1.992
C7NOREP15	163	1.98646e-07	6	11	0.299	1.076
C7NOREP16	473	7.20856e-07	57	34	1.345	1.945
C7RIBOSEQORF12	137	2.2175e-07	22	9	1.438	1.986
C7NOREP17	457	9.23032e-07	56	33	1.357	1.951
C7NOREP18	125	4.37677e-07	14	9	0.994	1.937
C7NOREP19	736	1.03903e-06	69	54	1.052	1.561
C7NOREP20	95	2.39502e-07	9	6	0.86	1.932
C7NOREP21	123	2.09277e-07	3	8	0.171	0.969
C7NOREP22	212	2.87496e-07	25	15	1.185	1.952
C7RIBOSEQORF13	218	2.91927e-07	10	15	0.411	1.131
C7RIBOSEQORF14	251	4.6514e-07	21	18	0.827	1.666
C7NOREP23	146	3.0433e-07	36	10	1.714	1.995
C7RIBOSEQORF15	156	2.88926e-07	15	11	0.902	1.883
C7NOREP24	199	3.3504e-07	16	14	0.773	1.704
C7NOREP25	231	3.61788e-07	13	16	0.529	1.291
C7NOREP26	462	7.17054e-07	32	34	0.71	1.264
C7RIBOSEQORF16	257	3.54009e-07	13	18	0.47	1.148
C7RIBOSEQORF17	216	3.04408e-07	13	15	0.564	1.377
C7NOREP27	217	4.48834e-07	18	15	0.828	1.74
C7NOREP28	714	1.03154e-06	43	53	0.636	1.046
C7NOREP29	125	3.08647e-07	14	9	0.994	1.937
C7NOREP30	125	1.60613e-07	12	9	0.842	1.885
C7RIBOSEQORF18	307	7.09299e-07	40	22	1.371	1.971
C7RIBOSEQORF19	109	1.34593e-07	5	7	0.373	1.477
C7NOREP31	103	1.17113e-07	5	7	0.373	1.477
C7NOREP32	136	2.09283e-07	12	9	0.842	1.885
C7NOREP33	162	1.95416e-07	5	11	0.238	0.956
C7NOREP34	371	6.75342e-07	53	27	1.506	1.983
C7RIBOSEQORF20	158	3.9304e-07	15	11	0.902	1.883
C7RIBOSEQORF21	168	1.74876e-07	14	12	0.768	1.758
C7NOREP35	210	3.34525e-07	11	15	0.462	1.214
C7NOREP36	219	3.04471e-07	15	15	0.669	1.534
C7NOREP37	309	4.55789e-07	20	22	0.64	1.321
C7NOREP38	178	3.10367e-07	10	12	0.514	1.41
C7RIBOSEQORF22	118	8.0513e-08	6	8	0.41	1.464
C7NOREP39	227	2.9232e-07	9	16	0.339	0.982
C7NOREP40	121	1.50943e-07	14	8	1.083	1.959
C7RIBOSEQORF23	201	7.3487e-07	29	14	1.411	1.982
C7NOREP41	697	1.70114e-06	62	52	0.972	1.473
C7NOREP42	667	1.68816e-06	62	50	1.011	1.532
C7NOREP43	165	1.87722e-07	8	11	0.427	1.31
C7RIBOSEQORF24	119	1.93916e-07	7	8	0.497	1.602
C7RIBOSEQORF25	312	6.29829e-07	24	22	0.79	1.532
C7NOREP44	516	8.55175e-07	35	38	0.703	1.221
C7RIBOSEQORF26	142	1.2446e-07	10	10	0.616	1.656
C7RIBOSEQORF27	286	5.6501e-07	21	20	0.745	1.51
C7NOREP45	210	5.70293e-07	17	15	0.775	1.677
C7NOREP46	222	6.23317e-07	24	16	1.076	1.912
C7NOREP47	209	4.83736e-07	14	15	0.616	1.456
C7NOREP48	909	2.01281e-06	68	69	0.811	1.206
C7NOREP49	553	1.4853e-06	45	41	0.864	1.407
C7NOREP50	595	1.17475e-06	43	44	0.766	1.26
C7NOREP51	343	7.86094e-07	25	25	0.729	1.396
C7NOREP52	573	1.468e-06	41	43	0.743	1.237
C7NOREP53	321	8.40724e-07	25	23	0.792	1.517
C7NOREP54	122	1.98223e-07	5	8	0.327	1.309
C7RIBOSEQORF28	428	9.7924e-07	31	31	0.752	1.35
C7NOREP55	127	2.0502e-07	12	9	0.842	1.885
C7NOREP56	564	9.3746e-07	28	41	0.506	0.936
C7RIBOSEQORF29	103	2.00226e-07	10	7	0.852	1.918
C7NOREP57	616	1.21924e-06	52	46	0.905	1.424
C7NOREP58	132	2.40344e-07	11	9	0.762	1.839
C7RIBOSEQORF30	266	7.78994e-07	37	19	1.42	1.979
C7NOREP59	267	3.11976e-07	18	19	0.655	1.404
C7RIBOSEQORF31	92	1.54706e-07	10	6	0.956	1.95
C7NOREP60	391	7.99268e-07	17	28	0.416	0.911
C7RIBOSEQORF32	258	5.13734e-07	16	18	0.602	1.35
C7NOREP61	187	3.6306e-07	33	13	1.573	1.99
C7NOREP62	309	4.25365e-07	17	22	0.529	1.159
C7RIBOSEQORF33	138	2.9141e-07	8	10	0.469	1.436
C7NOREP63	237	3.05141e-07	9	17	0.319	0.924
C7RIBOSEQORF34	179	3.58713e-07	15	13	0.77	1.731
C7NOREP64	108	1.55559e-07	4	7	0.281	1.3
C7RIBOSEQORF35	197	3.16952e-07	15	14	0.716	1.632
C7RIBOSEQORF36	322	4.80399e-07	21	23	0.648	1.315
C7NOREP65	281	5.6568e-07	24	20	0.869	1.676
C7RIBOSEQORF37	105	1.39027e-07	5	7	0.373	1.477
C7RIBOSEQORF38	169	2.55449e-07	13	12	0.704	1.686
C7NOREP66	255	5.50946e-07	19	18	0.736	1.545
C7NOREP67	319	4.99329e-07	13	23	0.368	0.899
C7NOREP68	171	2.23167e-07	7	12	0.332	1.096
C7NOREP69	251	3.83119e-07	16	18	0.602	1.35
C7RIBOSEQORF39	107	1.52172e-07	9	7	0.759	1.884
C7NOREP70	275	5.51161e-07	18	20	0.622	1.334
C7NOREP71	319	5.2938e-07	13	23	0.368	0.899
C7NOREP72	112	1.43568e-07	8	8	0.584	1.716
C7NOREP73	200	2.16872e-07	14	14	0.66	1.555
C7RIBOSEQORF40	429	6.36716e-07	20	31	0.454	0.937
C7RIBOSEQORF41	264	4.06867e-07	14	19	0.487	1.152
C7NOREP74	128	2.26184e-07	10	9	0.682	1.773
C7RIBOSEQORF42	169	2.75036e-07	10	12	0.514	1.41
C7RIBOSEQORF43	161	1.7199e-07	17	11	1.033	1.933
C7RIBOSEQORF44	415	6.29907e-07	30	30	0.748	1.356
C7NOREP75	269	4.0658e-07	18	19	0.655	1.404
C7RIBOSEQORF45	121	1.623e-07	14	8	1.083	1.959
C7NOREP76	116	1.77427e-07	8	8	0.584	1.716
C7NOREP77	211	3.17853e-07	11	15	0.462	1.214
C7NOREP78	170	3.12649e-07	15	12	0.832	1.818
C7NOREP79	144	2.13514e-07	7	10	0.398	1.312
C7RIBOSEQORF46	253	5.01674e-07	17	18	0.646	1.416
C7NOREP80	154	2.30014e-07	5	11	0.238	0.956
C7NOREP81	159	2.81636e-07	11	11	0.629	1.628
C7NOREP82	203	3.4368e-07	18	14	0.885	1.819
C7NOREP83	619	9.88201e-07	38	46	0.638	1.083
C7RIBOSEQORF47	363	6.04426e-07	25	26	0.701	1.343
C7RIBOSEQORF48	106	2.78817e-07	8	7	0.662	1.83
C7NOREP84	266	5.61846e-07	22	19	0.827	1.644
C7NOREP85	90	2.3549e-07	4	6	0.328	1.489
C7RIBOSEQORF49	181	2.92997e-07	19	13	1.007	1.908
C7RIBOSEQORF50	98	1.6859e-07	14	7	1.176	1.972
C7RIBOSEQORF51	139	2.4581e-07	21	10	1.331	1.979
C7RIBOSEQORF52	400	5.24512e-07	21	29	0.514	1.043
C7RIBOSEQORF53	210	2.91148e-07	13	15	0.564	1.377
C7RIBOSEQORF54	353	5.73629e-07	19	25	0.53	1.115
C7NOREP86	103	1.50173e-07	7	7	0.565	1.747
C7NOREP87	287	4.93908e-07	18	21	0.592	1.271
C7NOREP88	611	9.50154e-07	38	45	0.652	1.107
C7NOREP89	110	5.991e-08	6	7	0.468	1.629
C7NOREP90	388	6.52381e-07	29	28	0.771	1.412
C7NOREP91	157	4.856e-07	21	11	1.261	1.972
C7NOREP92	126	2.3196e-07	7	9	0.442	1.45
C7NOREP93	134	2.03179e-07	8	9	0.521	1.576
C7NOREP94	291	5.62584e-07	20	21	0.67	1.384
C7NOREP95	140	2.51974e-07	3	10	0.137	0.775
C7RIBOSEQORF55	231	5.9414e-07	28	16	1.257	1.963
C7NOREP96	350	7.33429e-07	26	25	0.762	1.443
C7NOREP97	221	4.0963e-07	32	16	1.408	1.98
C7NOREP98	177	2.50608e-07	8	12	0.391	1.202
C7NOREP99	136	1.65603e-07	5	9	0.29	1.167
C7RIBOSEQORF56	246	6.0396e-07	14	18	0.514	1.216
C7NOREP100	353	6.194e-07	27	25	0.796	1.489
C7NOREP101	362	7.4958e-07	33	26	0.962	1.689
C7RIBOSEQORF57	204	3.48655e-07	13	14	0.604	1.472
C7NOREP102	128	2.68607e-07	13	9	0.919	1.916
C7RIBOSEQORF58	101	2.4383e-07	10	7	0.852	1.918
C7NOREP103	169	4.9642e-07	12	12	0.64	1.602
C7NOREP104	122	2.69261e-07	8	8	0.584	1.716
C7NOREP105	194	3.82947e-07	21	14	1.05	1.917
C7NOREP106	114	1.32731e-07	8	8	0.584	1.716
C7RIBOSEQORF59	140	2.36357e-07	9	10	0.542	1.552
C7RIBOSEQORF60	115	2.4777e-07	10	8	0.76	1.863
C7RIBOSEQORF61	470	7.75856e-07	27	34	0.585	1.095
C7NOREP107	221	3.54199e-07	9	16	0.339	0.982
C7NOREP108	225	3.91922e-07	0	16	0.003	0.187
C7NOREP110	163	3.57364e-07	9	11	0.493	1.422
C7NOREP111	198	3.48035e-07	10	14	0.441	1.211
C7RIBOSEQORF62	159	2.27939e-07	10	11	0.56	1.529
C7NOREP112	212	2.71839e-07	12	15	0.513	1.296
C7RIBOSEQORF63	364	6.53939e-07	24	26	0.669	1.298
C7RIBOSEQORF64	483	8.10553e-07	26	35	0.545	1.031
C7NOREP113	174	3.1135e-07	5	12	0.218	0.876
C7NOREP114	182	2.45133e-07	15	13	0.77	1.731
C7RIBOSEQORF65	175	2.24393e-07	10	12	0.514	1.41
C7RIBOSEQORF66	133	2.2406e-07	6	9	0.365	1.312
C7NOREP115	316	4.92752e-07	21	23	0.648	1.315
C7NOREP116	115	1.70966e-07	12	8	0.929	1.929
C7RIBOSEQORF67	120	2.2423e-07	9	8	0.673	1.802
C7NOREP117	93	1.0874e-07	4	6	0.328	1.489
C7NOREP118	91	3.32586e-07	8	6	0.757	1.903
C7NOREP119	123	2.32001e-07	6	8	0.41	1.464
C7RIBOSEQORF68	263	5.34049e-07	14	19	0.487	1.152
C7NOREP120	135	2.62194e-07	12	9	0.842	1.885
C7RIBOSEQORF69	153	1.76828e-07	11	11	0.629	1.628
C7RIBOSEQORF70	173	2.30126e-07	3	12	0.114	0.646
C7RIBOSEQORF71	96	2.049e-07	14	6	1.266	1.979
C7RIBOSEQORF72	273	4.19817e-07	13	19	0.445	1.088
C7NOREP121	167	2.58966e-07	10	12	0.514	1.41
C7NOREP122	363	6.66079e-07	23	26	0.637	1.253
C7NOREP123	151	3.44179e-07	11	11	0.629	1.628
C7NOREP124	183	3.71033e-07	9	13	0.417	1.208
C7RIBOSEQORF73	566	1.12726e-06	32	42	0.575	1.023
C7RIBOSEQORF74	379	7.58617e-07	24	27	0.644	1.25
C7NOREP125	341	5.6835e-07	19	25	0.53	1.115
C7RIBOSEQORF75	469	9.21066e-07	22	34	0.462	0.924
C7NOREP126	195	3.54243e-07	13	14	0.604	1.472
C7NOREP127	113	1.66176e-07	8	8	0.584	1.716
C7RIBOSEQORF76	192	7.22333e-07	25	14	1.249	1.966
C7RIBOSEQORF77	391	6.89706e-07	44	28	1.229	1.913
C7RIBOSEQORF78	302	5.32259e-07	16	22	0.492	1.105
C7NOREP128	186	2.77892e-07	11	13	0.533	1.398
C7RIBOSEQORF79	109	1.9946e-07	14	7	1.176	1.972
C7NOREP129	100	1.88366e-07	1	7	0.051	0.678
C7NOREP130	262	4.68325e-07	12	19	0.405	1.023
C7RIBOSEQORF80	152	2.70714e-07	12	11	0.697	1.714
C7NOREP131	133	2.71587e-07	10	9	0.682	1.773
C7RIBOSEQORF81	107	1.46104e-07	3	7	0.195	1.106
C7RIBOSEQORF82	253	3.98603e-07	16	18	0.602	1.35
C7NOREP132	207	3.54787e-07	14	15	0.616	1.456
C7RIBOSEQORF83	103	1.28023e-07	8	7	0.662	1.83
C7NOREP133	168	2.66832e-07	12	12	0.64	1.602
C7RIBOSEQORF84	134	2.99433e-07	8	9	0.521	1.576
C7NOREP134	125	4.2717e-07	22	9	1.438	1.986
C7RIBOSEQORF85	202	2.10474e-07	7	14	0.284	0.939
C7RIBOSEQORF86	195	3.37277e-07	15	14	0.716	1.632
C7NOREP135	171	1.29982e-06	21	12	1.189	1.961
C7RIBOSEQORF87	96	1.75767e-07	10	6	0.956	1.95
C7RIBOSEQORF88	207	3.3211e-07	18	15	0.828	1.74
C7RIBOSEQORF89	232	4.18603e-07	13	16	0.529	1.291
C7RIBOSEQORF90	383	7.78586e-07	31	28	0.832	1.494
C7RIBOSEQORF91	282	4.58385e-07	18	20	0.622	1.334
C7RIBOSEQORF92	468	1.0494e-06	33	34	0.736	1.298
C7NOREP136	268	4.16916e-07	34	19	1.321	1.968
C7RIBOSEQORF93	202	2.88572e-07	10	14	0.441	1.211
C7NOREP137	161	2.9999e-07	12	11	0.697	1.714
C7NOREP138	474	9.87272e-07	46	35	1.038	1.677
C7RIBOSEQORF94	715	1.84046e-06	51	54	0.754	1.193
C7RIBOSEQORF95	143	3.0049e-07	12	10	0.764	1.813
C7RIBOSEQORF96	97	2.0932e-07	3	7	0.195	1.106
C7NOREP139	379	1.10615e-06	30	28	0.802	1.453
C7NOREP140	148	1.51193e-07	25	10	1.488	1.988
C7RIBOSEQORF97	295	5.8208e-07	24	21	0.828	1.602
C7NOREP141	646	1.2689e-06	65	48	1.109	1.664
C7NOREP142	746	1.77434e-06	42	56	0.586	0.97
C7NOREP143	126	2.52207e-07	15	9	1.065	1.952
C7RIBOSEQORF98	104	1.53129e-07	8	7	0.662	1.83
C7RIBOSEQORF99	337	8.5157e-07	36	24	1.145	1.889
C7NOREP144	178	2.62336e-07	11	12	0.577	1.509
C7NOREP145	191	3.47903e-07	18	13	0.949	1.88
C7RIBOSEQORF100	816	1.4037e-06	45	61	0.581	0.946
C7RIBOSEQORF101	110	1.45017e-07	7	7	0.565	1.747
C7NOREP146	246	5.7279e-07	16	18	0.602	1.35
C7NOREP147	161	3.4917e-07	12	11	0.697	1.714
C7RIBOSEQORF102	176	2.16143e-07	9	12	0.452	1.307
C7NOREP148	119	2.47167e-07	9	8	0.673	1.802
C7NOREP149	103	2.7174e-07	12	7	1.026	1.955
C7NOREP150	439	6.77677e-07	17	32	0.364	0.797
C7NOREP151	135	1.71982e-07	5	9	0.29	1.167
C7RIBOSEQORF103	352	5.47709e-07	62	25	1.707	1.994
C7RIBOSEQORF104	107	1.80456e-07	14	7	1.176	1.972
C7RIBOSEQORF105	170	4.0729e-07	17	12	0.958	1.897
C7NOREP152	678	1.3786e-06	37	51	0.558	0.954
C7NOREP153	128	2.68503e-07	10	9	0.682	1.773
C7NOREP154	199	2.70282e-07	6	14	0.235	0.846
C7NOREP155	112	4.04853e-07	12	8	0.929	1.929
C7NOREP156	216	3.64424e-07	13	15	0.564	1.377
C7NOREP157	632	1.072e-06	39	47	0.642	1.084
C7RIBOSEQORF106	195	2.94604e-07	8	14	0.335	1.031
C7RIBOSEQORF107	204	3.22934e-07	8	14	0.335	1.031
C7NOREP158	216	5.61389e-07	32	15	1.459	1.984
C7NOREP159	204	4.31291e-07	14	14	0.66	1.555
C7NOREP160	330	5.06947e-07	21	24	0.621	1.26
C7NOREP161	262	4.3233e-07	13	19	0.445	1.088
C7NOREP162	104	1.85882e-07	7	7	0.565	1.747
C7NOREP163	162	2.19463e-07	7	11	0.362	1.195
C7RIBOSEQORF108	88	2.21537e-07	13	6	1.2	1.975
C7RIBOSEQORF109	162	2.83093e-07	10	11	0.56	1.529
C7RIBOSEQORF110	201	2.96739e-07	7	14	0.284	0.939
C7NOREP164	175	2.25107e-07	20	12	1.135	1.952
C7NOREP165	137	1.53963e-07	4	9	0.219	1.017
C7RIBOSEQORF111	342	5.65205e-07	24	25	0.695	1.35
C7RIBOSEQORF112	206	3.26266e-07	14	14	0.66	1.555
C7RIBOSEQORF113	232	4.2655e-07	18	16	0.777	1.653
C7NOREP166	102	1.90348e-07	2	7	0.117	0.899
C7RIBOSEQORF114	107	2.5318e-07	16	7	1.3	1.98
C7RIBOSEQORF115	111	2.46266e-07	20	8	1.42	1.986
C7NOREP167	190	2.7052e-07	10	13	0.475	1.304
C7NOREP168	268	4.38607e-07	8	19	0.247	0.76
C7NOREP169	235	3.0793e-07	7	17	0.234	0.773
C7NOREP170	342	5.40312e-07	7	25	0.159	0.526
C7NOREP171	95	1.25113e-07	8	6	0.757	1.903
C7NOREP172	247	3.809e-07	7	18	0.221	0.73
C7NOREP173	109	8.4996e-08	8	7	0.662	1.83
C7NOREP174	373	5.80079e-07	16	27	0.401	0.9
C7NOREP175	308	5.13378e-07	19	22	0.602	1.267
C7RIBOSEQORF116	216	4.9599e-07	15	15	0.669	1.534
C7RIBOSEQORF117	217	3.34877e-07	8	15	0.313	0.962
C7RIBOSEQORF118	175	2.53659e-07	7	12	0.332	1.096
C7NOREP176	112	1.3775e-07	2	8	0.102	0.787
C7NOREP177	126	1.80816e-07	4	9	0.219	1.017
C7NOREP178	143	2.77037e-07	11	10	0.69	1.744
C7RIBOSEQORF119	332	6.09522e-07	38	24	1.213	1.925
C7RIBOSEQORF120	446	7.74525e-07	28	32	0.648	1.2
C7NOREP179	98	2.42557e-07	13	7	1.104	1.965
C7NOREP180	370	8.204e-07	39	27	1.116	1.842
C7RIBOSEQORF121	331	7.82054e-07	26	24	0.794	1.502
C7NOREP181	154	2.24343e-07	9	11	0.493	1.422
C7RIBOSEQORF122	831	2.07142e-06	59	63	0.76	1.163
C7NOREP182	229	2.67446e-07	10	16	0.386	1.06
C7RIBOSEQORF123	92	2.6915e-07	7	6	0.65	1.855
C7RIBOSEQORF124	211	4.23376e-07	22	15	1.038	1.903
C7RIBOSEQORF125	396	8.74739e-07	36	29	0.951	1.636
C7NOREP183	227	4.37008e-07	13	16	0.529	1.291
C7NOREP184	93	2.5185e-07	8	6	0.757	1.903
C7NOREP185	188	3.56703e-07	13	13	0.651	1.577
C7NOREP186	539	9.01126e-07	26	39	0.489	0.925
C7NOREP187	181	3.0603e-07	10	13	0.475	1.304
C7RIBOSEQORF126	137	2.62516e-07	8	9	0.521	1.576
C7NOREP188	133	1.81913e-07	10	9	0.682	1.773
C7NOREP189	341	6.40446e-07	16	25	0.433	0.972
C7NOREP190	552	1.0119e-06	32	41	0.589	1.048
C7NOREP191	189	2.48917e-07	12	13	0.591	1.49
C7RIBOSEQORF127	382	7.08982e-07	19	28	0.473	0.996
C7RIBOSEQORF128	270	2.82939e-07	37	19	1.42	1.979
C7RIBOSEQORF129	508	6.72701e-07	50	37	1.077	1.706
C7NOREP192	197	2.0432e-07	26	14	1.293	1.971
C7NOREP193	226	3.36417e-07	16	16	0.677	1.515
C7RIBOSEQORF130	366	7.4859e-07	31	27	0.863	1.548
C7NOREP194	229	3.63785e-07	8	16	0.293	0.902
C7RIBOSEQORF131	358	6.35592e-07	22	26	0.605	1.208
C7RIBOSEQORF132	500	9.46984e-07	25	37	0.492	0.944
C7NOREP195	282	3.49607e-07	22	20	0.786	1.567
C7NOREP196	144	2.70906e-07	10	10	0.616	1.656
C7NOREP197	529	8.79169e-07	28	39	0.532	0.984
C7RIBOSEQORF133	236	4.0206e-07	15	17	0.59	1.358
C7RIBOSEQORF134	139	2.2457e-07	5	10	0.261	1.051
C7NOREP198	226	3.0646e-07	10	16	0.386	1.06
C7NOREP199	237	4.6321e-07	16	17	0.637	1.428
C7NOREP200	94	2.90783e-07	14	6	1.266	1.979
C7NOREP201	186	2.84911e-07	7	13	0.306	1.011
C7RIBOSEQORF135	207	4.44065e-07	18	15	0.828	1.74
C7RIBOSEQORF136	232	6.1896e-07	26	17	1.11	1.919
C7RIBOSEQORF137	428	9.55611e-07	30	31	0.724	1.313
C7NOREP202	278	7.68708e-07	28	20	1.034	1.847
C7RIBOSEQORF138	114	1.9049e-07	12	8	0.929	1.929
C7NOREP203	136	2.13292e-07	8	9	0.521	1.576
C7NOREP204	164	2.62044e-07	12	11	0.697	1.714
C7NOREP205	102	1.47346e-07	4	7	0.281	1.3
C7NOREP206	224	2.42242e-07	9	16	0.339	0.982
C7NOREP207	389	6.94129e-07	18	28	0.444	0.953
C7NOREP208	12	2.222e-08	0	0	0.1	1.9
C7NOREP210	187	3.60718e-07	0	13	0.003	0.23
C7NOREP211	133	2.8877e-07	2	9	0.091	0.7
C7NOREP212	368	9.61848e-07	0	27	0.001	0.11
C7NOREP213	248	5.26752e-07	34	18	1.373	1.975
C7NOREP214	441	1.09128e-06	6	32	0.103	0.37
C7RIBOSEQORF139	543	9.28191e-07	35	40	0.668	1.16
C7RIBOSEQORF140	97	1.63946e-07	6	7	0.468	1.629
C7RIBOSEQORF141	114	1.66037e-07	4	8	0.246	1.143
C7NOREP215	198	3.48697e-07	5	14	0.187	0.751
C7NOREP216	793	2.19976e-06	64	61	0.858	1.292
C7NOREP217	164	3.50063e-07	10	11	0.56	1.529
C7NOREP218	317	9.56427e-07	33	23	1.085	1.854
C7NOREP219	213	4.20384e-07	22	15	1.038	1.903
C7NOREP220	505	9.9837e-07	35	37	0.722	1.254
C7NOREP221	243	3.76896e-07	14	17	0.544	1.287
C7NOREP222	108	1.67003e-07	5	7	0.373	1.477
C7NOREP223	103	1.30877e-07	5	7	0.373	1.477
C7NOREP224	147	2.2993e-07	9	10	0.542	1.552
C7NOREP225	94	1.6594e-07	7	6	0.65	1.855
C7RIBOSEQORF142	364	8.57366e-07	16	26	0.417	0.935
C7NOREP226	181	3.02627e-07	12	13	0.591	1.49
C7NOREP227	774	1.70661e-06	40	58	0.536	0.898
C7NOREP228	122	2.27882e-07	6	8	0.41	1.464
C7RIBOSEQORF143	108	2.03686e-07	6	7	0.468	1.629
C7RIBOSEQORF144	262	5.21763e-07	10	19	0.325	0.893
C7RIBOSEQORF145	135	2.15383e-07	5	9	0.29	1.167
C7RIBOSEQORF146	114	1.811e-07	10	8	0.76	1.863
C7RIBOSEQORF147	217	4.48289e-07	25	15	1.185	1.952
C7RIBOSEQORF148	109	3.9557e-07	9	7	0.759	1.884
C7RIBOSEQORF149	133	3.2946e-07	10	9	0.682	1.773
C7RIBOSEQORF150	127	2.49096e-07	15	9	1.065	1.952
C7RIBOSEQORF151	436	7.12047e-07	22	32	0.491	0.982
C7RIBOSEQORF152	319	4.81962e-07	25	23	0.792	1.517
C7RIBOSEQORF153	115	3.16566e-07	10	8	0.76	1.863
C7NOREP229	247	5.0929e-07	14	18	0.514	1.216
C7NOREP230	182	4.3349e-07	26	13	1.355	1.978
C7RIBOSEQORF154	99	1.0726e-07	9	7	0.759	1.884
C7NOREP231	197	3.51502e-07	14	14	0.66	1.555
C7RIBOSEQORF155	185	2.81193e-07	7	13	0.306	1.011
C7RIBOSEQORF156	248	3.99685e-07	19	18	0.736	1.545
C7NOREP232	198	3.57282e-07	14	14	0.66	1.555
C7NOREP233	178	3.20833e-07	19	12	1.078	1.939
C7NOREP234	430	8.4809e-07	35	31	0.862	1.497
C7NOREP235	150	3.94611e-07	18	10	1.173	1.964
C7RIBOSEQORF157	678	1.13791e-06	38	50	0.587	0.996
C7RIBOSEQORF158	629	1.24151e-06	57	47	0.98	1.512
C7NOREP236	459	7.70899e-07	27	33	0.603	1.128
C7RIBOSEQORF159	252	3.96039e-07	14	18	0.514	1.216
C7RIBOSEQORF160	191	2.84649e-07	16	13	0.83	1.792
C7RIBOSEQORF161	596	1.20477e-06	44	44	0.786	1.286
C7RIBOSEQORF162	251	4.5206e-07	21	18	0.827	1.666
C7NOREP237	101	1.14902e-07	5	7	0.373	1.477
C7RIBOSEQORF163	548	1.00582e-06	48	40	0.952	1.526
C7RIBOSEQORF164	1265	2.81347e-06	146	99	1.289	1.692
C7NOREP238	267	5.43999e-07	16	19	0.57	1.279
C7RIBOSEQORF165	432	9.2217e-07	45	32	1.107	1.786
C7NOREP239	565	1.10325e-06	35	42	0.636	1.105
C7RIBOSEQORF166	278	4.10523e-07	20	20	0.704	1.452
C7NOREP240	264	4.32032e-07	19	19	0.698	1.466
C7NOREP241	520	1.97501e-06	31	39	0.597	1.073
C8NOREP1	254	3.60682e-07	22	18	0.872	1.721
C8RIBOSEQORF1	128	2.1646e-07	16	9	1.132	1.962
C8RIBOSEQORF2	158	1.7163e-07	26	11	1.469	1.987
C8NOREP2	130	2.6452e-07	18	9	1.252	1.974
C8NOREP3	208	4.5634e-07	19	15	0.881	1.795
C8RIBOSEQORF3	517	1.10664e-06	56	38	1.188	1.822
C8NOREP4	192	2.27757e-07	19	13	1.007	1.908
C8RIBOSEQORF4	566	1.18447e-06	49	42	0.928	1.48
C8NOREP5	564	9.07002e-07	55	41	1.08	1.677
C8RIBOSEQORF5	276	4.67132e-07	27	20	0.993	1.812
C8RIBOSEQORF6	310	7.52123e-07	47	22	1.553	1.988
C8RIBOSEQORF7	183	3.3555e-07	11	13	0.533	1.398
C8NOREP6	353	7.82086e-07	43	26	1.283	1.944
C8NOREP7	149	3.40883e-07	27	10	1.547	1.99
C8RIBOSEQORF8	162	4.5104e-07	19	11	1.153	1.959
C8RIBOSEQORF9	124	2.4086e-07	13	9	0.919	1.916
C8RIBOSEQORF10	352	8.07693e-07	34	26	0.995	1.729
C8RIBOSEQORF11	232	5.0782e-07	26	16	1.169	1.944
C8RIBOSEQORF12	407	5.65529e-07	44	29	1.189	1.883
C8NOREP8	177	2.27546e-07	16	12	0.896	1.863
C8RIBOSEQORF13	103	2.9113e-07	20	7	1.48	1.988
C8RIBOSEQORF14	405	1.01264e-06	53	30	1.395	1.965
C8RIBOSEQORF15	235	8.2106e-07	25	17	1.064	1.898
C8RIBOSEQORF16	382	6.30917e-07	35	28	0.955	1.653
C8NOREP9	202	3.81984e-07	23	14	1.154	1.948
C8RIBOSEQORF17	156	2.0116e-07	11	11	0.629	1.628
C8NOREP10	207	4.794e-07	20	15	0.934	1.84
C8NOREP11	103	2.1046e-07	7	7	0.565	1.747
C8NOREP12	158	2.64432e-07	13	11	0.766	1.786
C8NOREP13	129	4.0228e-07	29	9	1.632	1.993
C8RIBOSEQORF18	378	6.11202e-07	28	27	0.768	1.422
C8RIBOSEQORF19	204	2.7502e-07	19	14	0.941	1.861
C8NOREP14	100	1.87006e-07	12	7	1.026	1.955
C8RIBOSEQORF20	266	3.64481e-07	20	19	0.741	1.527
C8NOREP15	450	1.10726e-06	33	33	0.758	1.337
C8NOREP16	271	3.86606e-07	19	19	0.698	1.466
C8RIBOSEQORF21	205	5.23944e-07	13	15	0.564	1.377
C8NOREP17	93	2.3331e-07	7	6	0.65	1.855
C8NOREP18	322	5.50494e-07	18	23	0.541	1.161
C8RIBOSEQORF22	153	2.927e-07	12	11	0.697	1.714
C8RIBOSEQORF23	234	3.63263e-07	11	17	0.407	1.071
C8RIBOSEQORF24	318	7.41766e-07	34	23	1.121	1.88
C8RIBOSEQORF25	182	2.12366e-07	12	13	0.591	1.49
C8RIBOSEQORF26	183	3.09129e-07	17	13	0.89	1.842
C8NOREP19	94	1.91024e-07	3	6	0.228	1.282
C8NOREP20	184	3.57663e-07	10	13	0.475	1.304
C8NOREP21	128	2.6578e-07	9	9	0.601	1.685
C8NOREP22	96	1.48646e-07	3	6	0.228	1.282
C8NOREP23	430	9.3109e-07	32	31	0.779	1.386
C8NOREP24	219	3.53631e-07	16	15	0.722	1.608
C8RIBOSEQORF27	281	4.61577e-07	23	20	0.827	1.622
C8NOREP25	116	2.27333e-07	7	8	0.497	1.602
C8RIBOSEQORF28	384	7.00385e-07	33	28	0.893	1.574
C8RIBOSEQORF29	113	2.9238e-07	6	8	0.41	1.464
C8RIBOSEQORF30	120	3.62073e-07	16	8	1.217	1.973
C8NOREP26	116	3.01276e-07	5	8	0.327	1.309
C8NOREP27	171	2.7217e-07	10	12	0.514	1.41
C8NOREP28	218	3.2983e-07	19	15	0.881	1.795
C8RIBOSEQORF31	260	4.59859e-07	12	19	0.405	1.023
C8RIBOSEQORF32	246	2.6366e-07	36	17	1.483	1.985
C8RIBOSEQORF33	100	1.78363e-07	5	7	0.373	1.477
C8RIBOSEQORF34	419	5.7057e-07	22	30	0.524	1.047
C8RIBOSEQORF35	131	2.04857e-07	10	9	0.682	1.773
C8NOREP29	219	3.3254e-07	20	15	0.934	1.84
C8NOREP30	156	2.78415e-07	16	11	0.968	1.913
C8NOREP31	325	7.1801e-07	29	23	0.938	1.707
C8RIBOSEQORF36	307	3.98712e-07	17	22	0.529	1.159
C8NOREP32	281	4.25384e-07	19	20	0.663	1.394
C8NOREP33	313	5.20681e-07	14	22	0.42	0.995
C8NOREP34	249	3.70896e-07	16	18	0.602	1.35
C8RIBOSEQORF37	178	2.69973e-07	12	12	0.64	1.602
C8NOREP35	126	2.2923e-07	6	9	0.365	1.312
C8NOREP36	440	7.00943e-07	35	32	0.835	1.45
C8NOREP37	124	1.57802e-07	6	8	0.41	1.464
C8NOREP38	227	3.33101e-07	8	16	0.293	0.902
C8NOREP39	134	1.50039e-07	7	9	0.442	1.45
C8RIBOSEQORF38	681	1.40794e-06	73	51	1.185	1.736
C8NOREP40	304	5.90943e-07	18	22	0.566	1.213
C8RIBOSEQORF39	274	4.2649e-07	16	20	0.542	1.215
C8NOREP41	303	5.56192e-07	18	22	0.566	1.213
C8NOREP42	145	3.16287e-07	9	10	0.542	1.552
C8NOREP43	369	5.82658e-07	17	27	0.431	0.944
C8NOREP44	336	6.06903e-07	33	24	1.041	1.804
C8NOREP45	417	7.95868e-07	25	30	0.607	1.164
C8NOREP46	196	2.72603e-07	17	14	0.829	1.766
C8RIBOSEQORF40	176	3.20544e-07	16	12	0.896	1.863
C8NOREP47	278	4.04086e-07	21	20	0.745	1.51
C8RIBOSEQORF41	125	1.83023e-07	13	9	0.919	1.916
C8NOREP48	108	1.8661e-07	15	7	1.241	1.976
C8NOREP49	95	1.90506e-07	7	6	0.65	1.855
C8RIBOSEQORF42	163	2.62833e-07	7	11	0.362	1.195
C8RIBOSEQORF43	177	2.45653e-07	11	12	0.577	1.509
C8RIBOSEQORF44	170	3.4442e-07	18	12	1.019	1.922
C8NOREP50	824	1.29571e-06	43	61	0.552	0.909
C8RIBOSEQORF45	161	3.01843e-07	3	11	0.124	0.705
C8NOREP51	97	1.69543e-07	11	7	0.942	1.94
C8RIBOSEQORF46	184	2.90327e-07	11	13	0.533	1.398
C8NOREP52	315	5.61446e-07	29	23	0.938	1.707
C8NOREP53	686	1.28505e-06	56	51	0.886	1.372
C8NOREP54	271	3.9073e-07	6	19	0.173	0.623
C8NOREP55	258	4.6679e-07	21	18	0.827	1.666
C8RIBOSEQORF47	240	4.66864e-07	20	17	0.827	1.69
C8NOREP56	572	1.04149e-06	36	42	0.657	1.132
C8RIBOSEQORF48	245	5.47517e-07	44	17	1.654	1.993
C8NOREP57	417	6.42161e-07	39	30	1.006	1.692
C8RIBOSEQORF49	276	7.2374e-07	24	20	0.869	1.676
C8RIBOSEQORF50	270	5.52706e-07	13	19	0.445	1.088
C8NOREP58	320	7.20984e-07	21	23	0.648	1.315
C8NOREP59	213	5.16596e-07	15	15	0.669	1.534
C8RIBOSEQORF51	212	3.77924e-07	13	15	0.564	1.377
C8NOREP60	223	4.34294e-07	19	16	0.827	1.715
C8NOREP61	201	3.88896e-07	15	14	0.716	1.632
C8NOREP62	720	1.55737e-06	67	54	1.019	1.52
C8RIBOSEQORF52	148	2.16797e-07	5	10	0.261	1.051
C8RIBOSEQORF53	177	2.13828e-07	9	12	0.452	1.307
C8NOREP63	172	2.29115e-07	7	12	0.332	1.096
C8NOREP64	145	2.70556e-07	6	10	0.329	1.183
C8RIBOSEQORF54	168	1.62003e-07	6	12	0.274	0.987
C8NOREP65	168	2.66193e-07	9	12	0.452	1.307
C8RIBOSEQORF55	126	2.2995e-07	7	9	0.442	1.45
C8NOREP66	187	3.3968e-07	11	13	0.533	1.398
C8NOREP67	265	4.2405e-07	14	19	0.487	1.152
C8RIBOSEQORF56	140	2.57643e-07	9	10	0.542	1.552
C8NOREP68	110	2.11929e-07	16	7	1.3	1.98
C8RIBOSEQORF57	193	3.62759e-07	11	14	0.495	1.3
C8NOREP69	615	1.20253e-06	31	46	0.506	0.91
C8NOREP70	509	6.59414e-07	36	37	0.746	1.285
C8NOREP71	273	4.55871e-07	36	19	1.389	1.976
C8RIBOSEQORF58	205	4.23136e-07	13	14	0.604	1.472
C8RIBOSEQORF59	184	2.96968e-07	5	13	0.201	0.809
C8RIBOSEQORF60	337	8.61913e-07	38	24	1.213	1.925
C8NOREP72	142	2.08075e-07	6	10	0.329	1.183
C8RIBOSEQORF61	143	4.14816e-07	18	10	1.173	1.964
C8RIBOSEQORF62	158	3.06529e-07	19	11	1.153	1.959
C8NOREP73	456	9.73567e-07	40	33	0.941	1.577
C8NOREP74	154	2.30129e-07	14	11	0.835	1.842
C8NOREP75	218	3.92743e-07	13	15	0.564	1.377
C8NOREP76	159	2.51174e-07	10	11	0.56	1.529
C8NOREP77	137	3.28021e-07	10	9	0.682	1.773
C8NOREP78	400	8.55132e-07	27	29	0.686	1.284
C8NOREP79	600	1.69319e-06	35	45	0.594	1.031
C8NOREP80	169	2.85089e-07	13	12	0.704	1.686
C8NOREP81	167	2.76088e-07	7	12	0.332	1.096
C8NOREP82	239	3.69574e-07	9	17	0.319	0.924
C8NOREP83	98	1.6222e-07	9	7	0.759	1.884
C8RIBOSEQORF63	292	4.35889e-07	16	21	0.516	1.157
C8NOREP84	385	5.13849e-07	21	28	0.532	1.08
C8RIBOSEQORF64	333	3.49912e-07	21	24	0.621	1.26
C8RIBOSEQORF65	456	6.65666e-07	55	33	1.333	1.943
C8RIBOSEQORF66	438	6.91723e-07	53	32	1.319	1.94
C8NOREP85	175	3.29588e-07	9	12	0.452	1.307
C8RIBOSEQORF67	400	5.9452e-07	23	29	0.571	1.124
C8RIBOSEQORF68	286	4.23769e-07	13	20	0.423	1.033
C8RIBOSEQORF69	127	1.74509e-07	6	9	0.365	1.312
C8RIBOSEQORF70	156	2.46806e-07	10	11	0.56	1.529
C8RIBOSEQORF71	233	3.56151e-07	2	16	0.051	0.393
C8RIBOSEQORF72	382	5.72631e-07	22	28	0.561	1.122
C8NOREP86	171	2.41016e-07	8	12	0.391	1.202
C8NOREP87	107	1.73664e-07	5	7	0.373	1.477
C8RIBOSEQORF73	143	2.23166e-07	4	10	0.197	0.915
C8NOREP88	326	4.7242e-07	21	23	0.648	1.315
C8NOREP89	140	2.25206e-07	6	10	0.329	1.183
C8NOREP90	123	1.8285e-07	6	8	0.41	1.464
C8NOREP91	166	2.5209e-07	5	12	0.218	0.876
C8RIBOSEQORF74	136	2.36443e-07	11	9	0.762	1.839
C8RIBOSEQORF75	106	1.76745e-07	3	7	0.195	1.106
C8RIBOSEQORF76	229	3.94869e-07	11	16	0.433	1.138
C8NOREP92	438	6.91438e-07	23	32	0.517	1.018
C8RIBOSEQORF77	331	5.88213e-07	31	24	0.97	1.729
C8RIBOSEQORF78	326	5.25546e-07	15	23	0.436	1.004
C8RIBOSEQORF79	109	2.40786e-07	7	7	0.565	1.747
C8NOREP93	118	2.07516e-07	2	8	0.102	0.787
C8RIBOSEQORF80	623	1.28588e-06	50	46	0.866	1.376
C8RIBOSEQORF81	163	1.82716e-07	13	11	0.766	1.786
C8RIBOSEQORF82	204	6.44312e-07	12	15	0.513	1.296
C8NOREP94	291	4.65867e-07	16	21	0.516	1.157
C8NOREP95	272	3.73721e-07	17	19	0.612	1.342
C8NOREP96	197	3.35313e-07	28	14	1.374	1.979
C8RIBOSEQORF83	163	2.5128e-07	10	11	0.56	1.529
C8RIBOSEQORF84	220	3.34604e-07	8	16	0.293	0.902
C8NOREP97	191	3.50187e-07	10	13	0.475	1.304
C8RIBOSEQORF85	331	3.879e-07	12	24	0.32	0.81
C8RIBOSEQORF86	103	1.6177e-07	5	7	0.373	1.477
C8NOREP98	265	4.27443e-07	13	19	0.445	1.088
C8RIBOSEQORF87	104	2.1187e-07	6	7	0.468	1.629
C8NOREP99	264	4.87813e-07	15	19	0.528	1.216
C8NOREP100	255	4.4879e-07	9	18	0.301	0.873
C8NOREP101	226	3.30539e-07	11	16	0.433	1.138
C8NOREP102	676	1.10054e-06	43	50	0.674	1.109
C8RIBOSEQORF88	193	2.65964e-07	7	14	0.284	0.939
C8RIBOSEQORF89	353	6.14656e-07	24	25	0.695	1.35
C8NOREP103	178	3.79824e-07	13	12	0.704	1.686
C8NOREP104	212	3.68793e-07	14	15	0.616	1.456
C8NOREP105	262	3.69961e-07	27	19	1.043	1.866
C8NOREP106	357	6.917e-07	21	26	0.573	1.163
C8NOREP107	633	1.07697e-06	33	47	0.532	0.939
C8NOREP108	589	1.00887e-06	33	43	0.582	1.026
C8NOREP109	100	1.83949e-07	5	7	0.373	1.477
C8NOREP110	242	4.90019e-07	10	17	0.363	0.998
C8RIBOSEQORF90	139	3.58827e-07	17	10	1.112	1.956
C8NOREP111	255	4.16296e-07	16	18	0.602	1.35
C8NOREP112	145	2.80161e-07	18	10	1.173	1.964
C8NOREP113	372	5.33883e-07	38	27	1.085	1.813
C8RIBOSEQORF91	475	7.94757e-07	31	35	0.666	1.195
C8NOREP114	203	4.98291e-07	20	14	0.996	1.893
C8NOREP115	370	7.50523e-07	29	27	0.8	1.464
C8NOREP116	246	4.55399e-07	18	17	0.732	1.564
C8RIBOSEQORF92	266	4.97318e-07	13	19	0.445	1.088
C8NOREP117	575	1.32752e-06	39	43	0.702	1.185
C8RIBOSEQORF93	538	8.98823e-07	28	39	0.532	0.984
C8RIBOSEQORF94	239	4.63582e-07	16	17	0.637	1.428
C8NOREP118	129	1.71387e-07	7	9	0.442	1.45
C8NOREP119	173	2.3241e-07	7	12	0.332	1.096
C8RIBOSEQORF95	112	2.97975e-07	8	8	0.584	1.716
C8RIBOSEQORF96	91	1.6857e-07	19	6	1.501	1.989
C8NOREP120	189	2.75067e-07	12	13	0.591	1.49
C8RIBOSEQORF97	142	2.2878e-07	9	10	0.542	1.552
C8NOREP121	99	1.11314e-07	4	7	0.281	1.3
C8NOREP122	190	3.33081e-07	4	13	0.152	0.704
C8RIBOSEQORF98	152	2.35369e-07	7	11	0.362	1.195
C8NOREP123	261	5.36769e-07	23	19	0.87	1.698
C8RIBOSEQORF99	107	2.1267e-07	8	7	0.662	1.83
C8RIBOSEQORF100	123	2.9747e-07	6	8	0.41	1.464
C8RIBOSEQORF101	217	3.63757e-07	16	15	0.722	1.608
C8RIBOSEQORF102	127	2.6007e-07	4	9	0.219	1.017
C8NOREP124	172	3.15217e-07	8	12	0.391	1.202
C8NOREP125	224	4.67744e-07	19	16	0.827	1.715
C8RIBOSEQORF103	192	4.9172e-07	12	14	0.549	1.387
C8NOREP126	307	4.45551e-07	24	22	0.79	1.532
C8NOREP127	184	3.53278e-07	10	13	0.475	1.304
C8NOREP128	120	1.9869e-07	11	8	0.846	1.903
C8NOREP129	519	8.41453e-07	33	38	0.658	1.161
C8NOREP130	149	3.18241e-07	12	10	0.764	1.813
C8NOREP131	235	5.26297e-07	18	17	0.732	1.564
C8RIBOSEQORF104	430	9.1014e-07	32	31	0.779	1.386
C8NOREP132	134	2.38176e-07	5	9	0.29	1.167
C8RIBOSEQORF105	230	3.87188e-07	17	16	0.727	1.585
C8RIBOSEQORF106	110	1.2885e-07	6	7	0.468	1.629
C8NOREP133	185	3.29682e-07	13	13	0.651	1.577
C8NOREP134	133	1.96397e-07	11	9	0.762	1.839
C8NOREP135	412	6.01565e-07	24	30	0.579	1.125
C8RIBOSEQORF107	523	9.18571e-07	39	38	0.795	1.341
C8RIBOSEQORF108	948	1.72167e-06	67	72	0.764	1.14
C8NOREP136	131	2.16676e-07	8	9	0.521	1.576
C8NOREP137	189	3.41056e-07	11	13	0.533	1.398
C8NOREP138	364	6.09774e-07	19	26	0.51	1.072
C8NOREP139	176	3.25447e-07	10	12	0.514	1.41
C8NOREP140	278	5.53827e-07	17	20	0.582	1.275
C8NOREP141	270	3.74613e-07	22	19	0.827	1.644
C8NOREP142	233	4.51907e-07	16	17	0.637	1.428
C8NOREP143	145	2.02084e-07	2	10	0.082	0.63
C8NOREP144	311	6.70552e-07	14	22	0.42	0.995
C8NOREP145	1197	2.10037e-06	79	92	0.716	1.035
C8RIBOSEQORF109	143	2.6213e-07	14	10	0.91	1.901
C8NOREP146	184	3.65504e-07	5	13	0.201	0.809
C8RIBOSEQORF110	103	1.4594e-07	7	7	0.565	1.747
C8RIBOSEQORF111	203	3.95437e-07	13	14	0.604	1.472
C8RIBOSEQORF112	208	3.26703e-07	15	15	0.669	1.534
C8NOREP147	184	2.70566e-07	11	13	0.533	1.398
C8NOREP148	400	6.48012e-07	17	29	0.401	0.879
C8RIBOSEQORF113	314	5.48117e-07	12	23	0.334	0.845
C8RIBOSEQORF114	128	2.56756e-07	18	9	1.252	1.974
C8NOREP149	141	8.2378e-07	15	10	0.98	1.926
C8NOREP150	600	1.59011e-06	41	45	0.71	1.182
C8NOREP151	130	2.8053e-07	13	9	0.919	1.916
C8NOREP152	422	1.01182e-06	34	31	0.834	1.46
C8NOREP153	850	1.69365e-06	47	64	0.581	0.936
C8NOREP154	217	5.86497e-07	12	15	0.513	1.296
C8RIBOSEQORF115	191	5.5233e-07	10	14	0.441	1.211
C8RIBOSEQORF116	160	2.56239e-07	18	11	1.094	1.948
C8RIBOSEQORF117	234	3.51151e-07	10	17	0.363	0.998
C8NOREP155	121	3.0449e-07	9	8	0.673	1.802
C8NOREP156	182	5.04597e-07	18	13	0.949	1.88
C8NOREP157	1005	3.31041e-06	85	80	0.892	1.273
C8NOREP158	228	4.81803e-07	15	16	0.627	1.442
C8NOREP159	340	1.15144e-06	35	25	1.068	1.819
C8NOREP160	270	6.05325e-07	25	19	0.957	1.793
C8RIBOSEQORF118	244	3.8878e-07	25	17	1.064	1.898
C8RIBOSEQORF119	156	2.28066e-07	22	11	1.309	1.977
C8NOREP161	175	3.4574e-07	27	12	1.449	1.985
C8RIBOSEQORF120	375	8.23563e-07	53	27	1.506	1.983
C8NOREP162	203	3.42153e-07	24	14	1.202	1.958
C8NOREP163	188	2.20597e-07	11	13	0.533	1.398
C8RIBOSEQORF121	119	2.5851e-07	29	8	1.663	1.994
C8RIBOSEQORF122	292	1.05741e-06	25	21	0.867	1.654
C8RIBOSEQORF123	466	1.0272e-06	28	34	0.61	1.129
C8NOREP164	169	6.83356e-07	25	12	1.375	1.981
C8RIBOSEQORF124	770	1.34242e-06	85	57	1.251	1.782
C8RIBOSEQORF125	141	2.7488e-07	15	10	0.98	1.926
C8RIBOSEQORF126	705	1.59968e-06	42	53	0.619	1.025
C8NOREP165	147	4.9211e-07	18	10	1.173	1.964
C8RIBOSEQORF127	865	1.88446e-06	87	66	1.108	1.575
C8NOREP166	141	2.35746e-07	11	10	0.69	1.744
C8RIBOSEQORF128	280	5.47386e-07	24	20	0.869	1.676
C9NOREP1	156	1.59432e-07	10	11	0.56	1.529
C9RIBOSEQORF1	175	3.28702e-07	11	12	0.577	1.509
C9RIBOSEQORF2	111	2.25863e-07	10	8	0.76	1.863
C9NOREP2	712	1.12408e-06	45	53	0.669	1.089
C9NOREP3	106	2.03646e-07	10	7	0.852	1.918
C9NOREP4	191	2.90952e-07	13	13	0.651	1.577
C9NOREP5	412	7.04635e-07	28	30	0.692	1.28
C9RIBOSEQORF3	203	3.35233e-07	19	14	0.941	1.861
C9RIBOSEQORF4	383	6.87641e-07	36	28	0.985	1.691
C9NOREP6	197	2.58553e-07	7	14	0.284	0.939
C9NOREP7	368	5.16265e-07	30	26	0.863	1.563
C9NOREP8	175	4.16313e-07	7	12	0.332	1.096
C9NOREP9	108	1.72939e-07	17	7	1.353	1.983
C9RIBOSEQORF5	145	2.07427e-07	10	10	0.616	1.656
C9RIBOSEQORF6	204	4.26543e-07	14	14	0.66	1.555
C9NOREP10	93	1.402e-07	6	6	0.542	1.778
C9NOREP11	281	4.49087e-07	24	20	0.869	1.676
C9NOREP12	117	1.95536e-07	9	8	0.673	1.802
C9RIBOSEQORF7	137	2.3937e-07	16	9	1.132	1.962
C9NOREP13	189	3.3451e-07	17	13	0.89	1.842
C9RIBOSEQORF8	125	2.18717e-07	9	9	0.601	1.685
C9RIBOSEQORF9	156	1.96006e-07	7	11	0.362	1.195
C9NOREP14	271	4.71222e-07	21	19	0.784	1.586
C9NOREP15	213	2.81784e-07	19	15	0.881	1.795
C9NOREP16	330	6.42052e-07	17	24	0.485	1.062
C9RIBOSEQORF10	107	2.5378e-07	8	7	0.662	1.83
C9NOREP17	237	5.31318e-07	37	17	1.51	1.987
C9RIBOSEQORF11	93	2.1357e-07	8	6	0.757	1.903
C9NOREP18	185	2.57215e-07	6	13	0.253	0.911
C9NOREP19	730	1.46249e-06	67	55	1.001	1.493
C9RIBOSEQORF12	150	1.96395e-07	7	10	0.398	1.312
C9NOREP20	148	2.97556e-07	15	10	0.98	1.926
C9NOREP21	98	1.5763e-07	11	7	0.942	1.94
C9NOREP22	110	1.33303e-07	7	7	0.565	1.747
C9RIBOSEQORF13	102	1.15005e-07	2	7	0.117	0.899
C9NOREP23	259	5.04923e-07	20	18	0.782	1.607
C9NOREP24	105	2.4725e-07	15	7	1.241	1.976
C9RIBOSEQORF14	91	3.3346e-07	10	6	0.956	1.95
C9NOREP25	306	5.83541e-07	20	22	0.64	1.321
C9NOREP26	541	6.22986e-07	33	39	0.641	1.131
C9NOREP27	367	3.79215e-07	31	26	0.896	1.606
C9NOREP28	154	3.1353e-07	9	11	0.493	1.422
C9NOREP29	109	2.37736e-07	5	7	0.373	1.477
C9NOREP30	133	2.37884e-07	8	9	0.521	1.576
C9RIBOSEQORF15	186	4.71843e-07	20	13	1.063	1.929
C9RIBOSEQORF16	160	1.9967e-07	11	11	0.629	1.628
C9RIBOSEQORF17	287	4.17384e-07	13	20	0.423	1.033
C9NOREP31	111	2.07297e-07	8	8	0.584	1.716
C9NOREP32	215	3.9053e-07	9	15	0.362	1.047
C9RIBOSEQORF18	149	2.82444e-07	5	10	0.261	1.051
C9RIBOSEQORF19	371	5.73858e-07	25	27	0.675	1.293
C9NOREP33	102	1.67403e-07	4	7	0.281	1.3
C9RIBOSEQORF20	305	5.6993e-07	10	22	0.28	0.771
C9RIBOSEQORF21	143	2.3578e-07	17	10	1.112	1.956
C9RIBOSEQORF22	115	1.6592e-07	12	8	0.929	1.929
C9RIBOSEQORF23	164	2.6128e-07	6	11	0.299	1.076
C9NOREP34	262	5.35747e-07	13	19	0.445	1.088
C9RIBOSEQORF24	386	5.27936e-07	23	28	0.591	1.164
C9RIBOSEQORF25	345	9.04182e-07	21	25	0.596	1.21
C9NOREP35	349	6.7552e-07	22	25	0.629	1.257
C9NOREP36	304	1.01234e-06	21	22	0.677	1.374
C9NOREP37	327	6.48107e-07	24	24	0.724	1.406
C9RIBOSEQORF26	156	3.71567e-07	8	11	0.427	1.31
C9RIBOSEQORF27	302	5.449e-07	14	22	0.42	0.995
C9RIBOSEQORF28	314	4.11425e-07	8	22	0.213	0.656
C9RIBOSEQORF29	222	3.60986e-07	13	16	0.529	1.291
C9RIBOSEQORF30	204	3.46087e-07	10	14	0.441	1.211
C9NOREP38	177	2.71617e-07	8	12	0.391	1.202
C9NOREP39	182	2.23192e-07	12	13	0.591	1.49
C9RIBOSEQORF31	404	7.5466e-07	20	29	0.485	1.002
C9RIBOSEQORF32	341	4.59338e-07	24	24	0.724	1.406
C9NOREP40	120	1.95154e-07	10	8	0.76	1.863
C9NOREP41	108	1.7754e-07	6	7	0.468	1.629
C9NOREP42	126	1.83103e-07	10	9	0.682	1.773
C9NOREP43	98	1.75462e-07	3	7	0.195	1.106
C9NOREP44	259	4.43856e-07	22	18	0.872	1.721
C9RIBOSEQORF33	288	4.85049e-07	23	21	0.788	1.549
C9RIBOSEQORF34	110	1.87745e-07	6	7	0.468	1.629
C9NOREP45	196	4.06768e-07	16	14	0.773	1.704
C9RIBOSEQORF35	168	3.51816e-07	21	12	1.189	1.961
C9RIBOSEQORF36	239	4.56977e-07	25	17	1.064	1.898
C9RIBOSEQORF37	229	7.37477e-07	15	16	0.627	1.442
C9NOREP46	143	1.63569e-07	8	10	0.469	1.436
C9RIBOSEQORF38	509	1.16838e-06	41	38	0.84	1.4
C9NOREP47	555	1.14313e-06	81	41	1.593	1.986
C9NOREP48	201	2.76113e-07	2	14	0.058	0.45
C9NOREP49	215	4.02213e-07	16	15	0.722	1.608
C9NOREP50	673	1.036e-06	34	50	0.517	0.905
C9RIBOSEQORF39	229	3.26843e-07	19	16	0.827	1.715
C9NOREP51	192	4.12397e-07	14	14	0.66	1.555
C9RIBOSEQORF40	316	4.91473e-07	27	23	0.865	1.615
C9RIBOSEQORF41	140	2.96549e-07	17	10	1.112	1.956
C9NOREP52	214	4.3701e-07	16	15	0.722	1.608
C9NOREP53	185	3.22093e-07	7	13	0.306	1.011
C9RIBOSEQORF42	128	3.0583e-07	12	9	0.842	1.885
C9NOREP54	331	5.08182e-07	28	24	0.864	1.596
C9NOREP55	103	2.46316e-07	5	7	0.373	1.477
C9NOREP56	217	4.36613e-07	19	15	0.881	1.795
C9RIBOSEQORF43	158	2.70047e-07	9	11	0.493	1.422
C9RIBOSEQORF44	136	1.4662e-07	26	9	1.564	1.991
C9NOREP57	389	9.317e-07	45	28	1.258	1.928
C9RIBOSEQORF45	101	1.657e-07	11	7	0.942	1.94
C9NOREP58	225	3.65748e-07	16	16	0.677	1.515
C9RIBOSEQORF46	1101	1.82345e-06	67	83	0.663	0.989
C9RIBOSEQORF47	308	5.84213e-07	27	22	0.904	1.682
C9NOREP59	121	1.73993e-07	6	8	0.41	1.464
C9RIBOSEQORF48	120	1.61912e-07	9	8	0.673	1.802
C9NOREP60	420	9.75036e-07	55	31	1.406	1.966
C9RIBOSEQORF49	396	9.08129e-07	49	29	1.33	1.951
C9RIBOSEQORF50	138	5.2215e-07	22	10	1.376	1.982
C9NOREP61	501	9.29635e-07	42	37	0.887	1.468
C9RIBOSEQORF51	134	2.3204e-07	12	9	0.842	1.885
C9NOREP62	188	2.45029e-07	10	13	0.475	1.304
C9NOREP63	102	2.31136e-07	2	7	0.117	0.899
C9NOREP64	187	5.2385e-07	14	13	0.71	1.658
C9NOREP65	166	3.9993e-07	13	12	0.704	1.686
C9RIBOSEQORF52	344	5.56666e-07	26	25	0.762	1.443
C9NOREP66	184	3.05953e-07	14	13	0.71	1.658
C9NOREP67	99	1.42176e-07	5	7	0.373	1.477
C9NOREP68	334	8.83839e-07	21	24	0.621	1.26
C9RIBOSEQORF53	101	1.46223e-07	4	7	0.281	1.3
C9RIBOSEQORF54	121	2.387e-07	7	8	0.497	1.602
C9NOREP69	335	4.47728e-07	20	24	0.586	1.211
C9NOREP70	236	4.12644e-07	11	17	0.407	1.071
C9NOREP71	572	1.08305e-06	36	42	0.657	1.132
C9RIBOSEQORF55	316	6.42342e-07	16	23	0.471	1.057
C9RIBOSEQORF56	508	8.90562e-07	35	37	0.722	1.254
C9RIBOSEQORF57	556	8.61689e-07	62	41	1.232	1.845
C9NOREP72	257	3.81451e-07	18	18	0.691	1.481
C9NOREP73	356	6.07312e-07	22	26	0.605	1.208
C9RIBOSEQORF58	293	3.78098e-07	19	21	0.631	1.327
C9NOREP74	965	1.4183e-06	53	72	0.59	0.925
C9NOREP75	346	5.0198e-07	24	25	0.695	1.35
C9NOREP76	744	1.41969e-06	82	56	1.225	1.757
C9NOREP77	209	3.74799e-07	12	15	0.513	1.296
C9NOREP78	123	1.66257e-07	6	8	0.41	1.464
C9RIBOSEQORF59	142	1.63624e-07	11	10	0.69	1.744
C9RIBOSEQORF60	481	9.02028e-07	50	35	1.138	1.793
C9NOREP79	123	1.84425e-07	6	8	0.41	1.464
C9NOREP80	619	1.32256e-06	51	46	0.886	1.4
C9NOREP81	129	2.04316e-07	7	9	0.442	1.45
C9RIBOSEQORF61	196	3.54177e-07	18	14	0.885	1.819
C9NOREP82	146	2.60704e-07	11	10	0.69	1.744
C9NOREP83	108	1.8137e-07	6	7	0.468	1.629
C9NOREP84	302	7.47917e-07	23	22	0.752	1.48
C9RIBOSEQORF62	449	6.81369e-07	33	33	0.758	1.337
C9NOREP85	170	2.3234e-07	11	12	0.577	1.509
C9NOREP86	157	2.24457e-07	4	11	0.179	0.832
C9NOREP87	256	4.9853e-07	14	18	0.514	1.216
C9NOREP88	205	2.82127e-07	17	14	0.829	1.766
C9NOREP89	106	1.86016e-07	12	7	1.026	1.955
C9NOREP90	217	4.0603e-07	28	15	1.316	1.972
C9RIBOSEQORF63	106	2.0066e-07	8	7	0.662	1.83
C9NOREP91	304	6.23903e-07	19	22	0.602	1.267
C9RIBOSEQORF64	379	9.10754e-07	43	28	1.199	1.896
C9RIBOSEQORF65	271	5.03984e-07	19	19	0.698	1.466
C9NOREP92	167	2.83722e-07	11	12	0.577	1.509
C9NOREP93	163	2.55251e-07	6	11	0.299	1.076
C9NOREP94	322	5.57085e-07	20	23	0.612	1.264
C9NOREP95	320	6.91994e-07	23	23	0.72	1.416
C9NOREP96	673	1.32752e-06	41	50	0.639	1.064
C9RIBOSEQORF66	306	5.72421e-07	18	22	0.566	1.213
C9NOREP97	638	9.25174e-07	31	47	0.496	0.89
C9NOREP98	117	2.16613e-07	8	8	0.584	1.716
C9RIBOSEQORF67	96	1.27263e-07	3	6	0.228	1.282
C9RIBOSEQORF68	98	1.38657e-07	10	7	0.852	1.918
C9RIBOSEQORF69	291	3.83963e-07	10	21	0.294	0.808
C9NOREP99	195	3.3235e-07	19	14	0.941	1.861
C9NOREP100	109	1.56168e-07	11	7	0.942	1.94
C9NOREP101	123	1.85467e-07	5	8	0.327	1.309
C9NOREP102	132	3.8072e-07	20	9	1.354	1.982
C9NOREP103	307	6.18858e-07	18	22	0.566	1.213
C9NOREP104	118	2.11123e-07	10	8	0.76	1.863
C9RIBOSEQORF70	144	2.61107e-07	12	10	0.764	1.813
C9RIBOSEQORF71	326	7.22421e-07	30	24	0.935	1.686
C9RIBOSEQORF72	158	2.24077e-07	6	11	0.299	1.076
C9RIBOSEQORF73	143	3.01684e-07	2	10	0.082	0.63
C9RIBOSEQORF74	547	1.02724e-06	28	40	0.519	0.96
C9RIBOSEQORF75	193	3.47179e-07	13	14	0.604	1.472
C9NOREP105	141	2.22289e-07	15	10	0.98	1.926
C9NOREP106	179	2.06576e-07	15	12	0.832	1.818
C9NOREP107	97	5.35063e-07	14	7	1.176	1.972
C9NOREP108	655	9.44228e-07	43	48	0.702	1.155
C9NOREP109	249	4.83653e-07	9	18	0.301	0.873
C9NOREP110	236	6.07037e-07	13	17	0.498	1.216
C9NOREP111	385	5.58243e-07	15	28	0.358	0.825
C9NOREP112	246	4.89068e-07	12	18	0.427	1.08
C9NOREP113	184	3.56016e-07	11	13	0.533	1.398
C9RIBOSEQORF76	330	8.31137e-07	38	24	1.213	1.925
C9RIBOSEQORF77	278	5.18432e-07	20	20	0.704	1.452
C9RIBOSEQORF78	201	3.68146e-07	16	14	0.773	1.704
C9RIBOSEQORF79	199	3.48484e-07	12	14	0.549	1.387
C9NOREP114	243	4.38903e-07	16	17	0.637	1.428
C9NOREP115	124	2.18777e-07	7	8	0.497	1.602
C9RIBOSEQORF80	182	3.99798e-07	8	13	0.361	1.11
C9NOREP116	354	6.02322e-07	23	26	0.637	1.253
C9NOREP117	247	4.4268e-07	13	18	0.47	1.148
C9RIBOSEQORF81	123	2.49056e-07	6	8	0.41	1.464
C9NOREP118	104	1.2179e-07	1	7	0.051	0.678
C9NOREP119	129	1.96076e-07	5	9	0.29	1.167
C9NOREP120	440	7.78076e-07	30	32	0.701	1.272
C9NOREP121	814	1.14963e-06	48	60	0.635	1.018
C9NOREP122	918	1.47855e-06	69	69	0.824	1.222
C9RIBOSEQORF82	210	4.28287e-07	13	15	0.564	1.377
C9NOREP123	229	4.44655e-07	6	16	0.205	0.74
C9NOREP124	351	7.44822e-07	17	25	0.465	1.02
C9RIBOSEQORF83	280	5.70153e-07	15	20	0.502	1.155
C9NOREP125	204	3.59646e-07	13	14	0.604	1.472
C9RIBOSEQORF84	284	6.96547e-07	40	20	1.462	1.982
C9NOREP126	235	6.16484e-07	19	17	0.779	1.629
C9NOREP127	474	8.43322e-07	26	35	0.545	1.031
C9NOREP128	562	1.11917e-06	40	41	0.758	1.27
C9NOREP129	320	6.04823e-07	21	23	0.648	1.315
C9RIBOSEQORF85	254	5.4375e-07	29	18	1.183	1.94
C9RIBOSEQORF86	522	8.4128e-07	43	38	0.886	1.459
C9NOREP130	322	5.62663e-07	24	23	0.756	1.467
C9RIBOSEQORF87	158	3.88157e-07	11	11	0.629	1.628
C9NOREP131	548	1.54852e-06	39	41	0.736	1.242
C9RIBOSEQORF88	185	2.6556e-07	14	13	0.71	1.658
C9NOREP132	185	5.6418e-07	30	13	1.495	1.987
C9RIBOSEQORF89	88	1.1829e-07	11	6	1.045	1.962
C9RIBOSEQORF90	113	6.346e-08	9	8	0.673	1.802
C9RIBOSEQORF91	485	1.00546e-06	42	36	0.911	1.509
C9NOREP133	253	5.70687e-07	13	18	0.47	1.148
C9NOREP134	377	6.64633e-07	21	27	0.552	1.12
C9RIBOSEQORF92	552	1.12738e-06	48	41	0.929	1.489
C9NOREP135	574	1.14337e-06	46	42	0.865	1.4
C9RIBOSEQORF93	943	1.55957e-06	71	71	0.826	1.218
C9NOREP136	477	8.76737e-07	25	35	0.521	0.998
C9RIBOSEQORF94	168	3.36407e-07	8	12	0.391	1.202
C9NOREP137	176	3.23997e-07	9	12	0.452	1.307
C9NOREP138	328	5.58713e-07	17	24	0.485	1.062
C9RIBOSEQORF95	302	5.09219e-07	19	22	0.602	1.267
C9NOREP139	126	1.51266e-07	8	9	0.521	1.576
C9RIBOSEQORF96	147	2.98363e-07	12	10	0.764	1.813
C9NOREP140	149	2.22464e-07	9	10	0.542	1.552
C9NOREP141	223	3.13619e-07	11	16	0.433	1.138
C9NOREP142	201	3.7935e-07	6	14	0.235	0.846
C9NOREP143	340	9.43161e-07	27	25	0.796	1.489
C9NOREP144	355	5.8865e-07	27	26	0.765	1.432
C9NOREP145	631	1.29601e-06	45	47	0.754	1.228
C9RIBOSEQORF97	239	3.8166e-07	15	17	0.59	1.358
C9NOREP146	281	5.34604e-07	13	20	0.423	1.033
C9RIBOSEQORF98	183	2.94127e-07	12	13	0.591	1.49
C9NOREP147	116	1.77201e-07	10	8	0.76	1.863
C9NOREP148	448	1.11983e-06	35	33	0.81	1.406
C9NOREP149	242	4.48564e-07	10	17	0.363	0.998
C9RIBOSEQORF99	126	1.48571e-07	10	9	0.682	1.773
C9NOREP150	433	9.94886e-07	44	32	1.08	1.757
C9RIBOSEQORF100	124	1.97693e-07	6	8	0.41	1.464
C9RIBOSEQORF101	124	2.7935e-07	9	9	0.601	1.685
C9NOREP151	92	2.45191e-07	8	6	0.757	1.903
C9NOREP152	206	5.2465e-07	17	15	0.775	1.677
C9RIBOSEQORF102	155	4.206e-07	17	11	1.033	1.933
C9NOREP153	570	9.33852e-07	36	42	0.657	1.132
C9NOREP154	662	1.26787e-06	52	49	0.849	1.337
C9RIBOSEQORF103	246	5.62449e-07	22	18	0.872	1.721
C9NOREP155	410	1.29106e-06	28	30	0.692	1.28
C9NOREP156	159	2.85963e-07	8	11	0.427	1.31
C9RIBOSEQORF104	356	7.46193e-07	42	26	1.252	1.933
C9NOREP157	534	1.08481e-06	50	39	1.022	1.622
C9NOREP158	115	2.07128e-07	40	8	1.786	1.996
C9NOREP159	312	5.3591e-07	24	22	0.79	1.532
C9RIBOSEQORF105	111	2.2602e-07	12	8	0.929	1.929
C9RIBOSEQORF106	327	5.69924e-07	16	23	0.471	1.057
C9RIBOSEQORF107	235	6.9738e-07	31	17	1.319	1.97
C9RIBOSEQORF108	316	8.5214e-07	35	23	1.156	1.902
C9NOREP160	117	1.65756e-07	11	8	0.846	1.903
C9RIBOSEQORF109	206	5.38616e-07	23	15	1.089	1.924
C9NOREP161	148	4.95287e-07	20	10	1.283	1.976
C9NOREP162	712	1.21093e-06	44	53	0.652	1.067
C9RIBOSEQORF110	409	7.46135e-07	39	30	1.006	1.692
C9RIBOSEQORF111	393	6.83802e-07	33	28	0.893	1.574
C9RIBOSEQORF112	132	2.0547e-07	33	9	1.697	1.994
C9NOREP163	235	4.6704e-07	33	17	1.39	1.978
C9RIBOSEQORF113	120	3.2304e-07	20	8	1.42	1.986
C9NOREP164	725	1.57942e-06	57	54	0.853	1.316
C9RIBOSEQORF114	502	8.86644e-07	33	37	0.676	1.193
C9RIBOSEQORF115	789	1.2395e-06	38	59	0.497	0.844
C9NOREP165	242	5.2014e-07	15	17	0.59	1.358
C9NOREP166	235	4.0523e-07	17	17	0.684	1.497
C9NOREP167	164	4.9896e-07	12	12	0.64	1.602
C9RIBOSEQORF116	706	1.16286e-06	51	52	0.783	1.238
C9RIBOSEQORF117	294	7.6776e-07	29	21	1.026	1.828
C9RIBOSEQORF118	276	5.6549e-07	22	20	0.786	1.567
C9RIBOSEQORF119	289	9.02746e-07	28	21	0.986	1.791
C9RIBOSEQORF120	1114	2.10466e-06	90	85	0.893	1.262
C9NOREP168	1128	2.16085e-06	96	86	0.946	1.323
C9NOREP169	232	4.37767e-07	20	16	0.878	1.77
C9RIBOSEQORF121	141	2.43236e-07	11	10	0.69	1.744
CXNOREP1	176	7.8599e-07	20	13	1.063	1.929
CXRIBOSEQORF1	442	1.13485e-06	37	33	0.862	1.475
CXRIBOSEQORF2	179	3.16856e-07	18	13	0.949	1.88
CXNOREP3	190	3.50028e-07	12	13	0.591	1.49
CXNOREP4	108	1.79459e-07	1	7	0.051	0.678
CXRIBOSEQORF3	166	3.12602e-07	3	12	0.114	0.646
CXNOREP5	871	2.19167e-06	41	67	0.477	0.794
CXRIBOSEQORF4	119	2.0797e-07	4	8	0.246	1.143
CXRIBOSEQORF5	188	2.49027e-07	2	13	0.063	0.484
CXRIBOSEQORF6	224	3.5834e-07	9	16	0.339	0.982
CXRIBOSEQORF7	133	1.79376e-07	2	9	0.091	0.7
CXNOREP6	104	2.7936e-07	4	7	0.281	1.3
CXNOREP7	164	2.4052e-07	9	11	0.493	1.422
CXNOREP8	201	2.91103e-07	3	14	0.098	0.554
CXNOREP9	348	8.3536e-07	26	25	0.762	1.443
CXNOREP10	141	3.02746e-07	5	10	0.261	1.051
CXNOREP11	344	5.43733e-07	15	25	0.401	0.924
CXRIBOSEQORF8	391	6.0191e-07	36	28	0.985	1.691
CXRIBOSEQORF9	103	2.12052e-07	7	7	0.565	1.747
CXNOREP12	194	3.32229e-07	8	14	0.335	1.031
CXNOREP13	194	3.36689e-07	15	14	0.716	1.632
CXRIBOSEQORF10	315	5.61848e-07	27	23	0.865	1.615
CXRIBOSEQORF11	200	4.65329e-07	6	14	0.235	0.846
CXNOREP14	315	7.16906e-07	11	23	0.301	0.792
CXNOREP15	111	2.32697e-07	2	8	0.102	0.787
CXRIBOSEQORF12	144	1.97457e-07	0	10	0.005	0.299
CXRIBOSEQORF13	155	3.07114e-07	8	11	0.427	1.31
CXNOREP16	805	1.55837e-06	27	60	0.332	0.621
CXRIBOSEQORF14	230	4.39646e-07	14	16	0.578	1.367
CXRIBOSEQORF15	179	3.79536e-07	12	13	0.591	1.49
CXRIBOSEQORF16	180	2.84251e-07	6	13	0.253	0.911
CXNOREP17	306	3.83517e-07	7	22	0.181	0.598
CXNOREP18	98	1.52299e-07	3	7	0.195	1.106
CXRIBOSEQORF17	193	3.69167e-07	14	14	0.66	1.555
CXRIBOSEQORF18	192	2.70223e-07	4	13	0.152	0.704
CXRIBOSEQORF19	334	4.13605e-07	15	24	0.418	0.962
CXNOREP19	295	5.47025e-07	17	21	0.554	1.214
CXNOREP20	900	2.49595e-06	68	70	0.799	1.189
CXRIBOSEQORF20	198	5.39957e-07	10	14	0.441	1.211
CXNOREP21	487	7.35192e-07	24	35	0.497	0.964
CXNOREP22	102	1.6867e-07	3	7	0.195	1.106
CXNOREP23	202	4.0011e-07	2	14	0.058	0.45
CXRIBOSEQORF21	243	3.67965e-07	3	17	0.08	0.456
CXNOREP24	333	4.35402e-07	0	24	0.002	0.124
CXRIBOSEQORF22	480	9.04867e-07	23	35	0.473	0.931
CXRIBOSEQORF23	537	1.01908e-06	26	39	0.489	0.925
CXNOREP25	366	7.98041e-07	15	27	0.372	0.855
CXNOREP26	357	7.17213e-07	14	26	0.356	0.842
CXRIBOSEQORF24	209	4.72146e-07	13	15	0.564	1.377
CXNOREP27	114	1.5862e-07	7	8	0.497	1.602
CXRIBOSEQORF25	408	6.42756e-07	15	30	0.335	0.77
CXRIBOSEQORF26	589	1.20269e-06	22	44	0.357	0.714
CXNOREP28	127	2.23964e-07	2	9	0.091	0.7
CXNOREP29	159	4.83198e-07	6	11	0.299	1.076
CXNOREP30	331	9.05915e-07	15	24	0.418	0.962
CXNOREP31	554	9.08962e-07	17	41	0.284	0.622
CXRIBOSEQORF27	422	9.44406e-07	22	31	0.507	1.013
CXNOREP32	222	4.6719e-07	10	16	0.386	1.06
CXNOREP33	354	9.47223e-07	22	26	0.605	1.208
CXNOREP34	153	3.83886e-07	13	11	0.766	1.786
CXNOREP35	322	5.19382e-07	10	23	0.268	0.737
CXRIBOSEQORF28	216	5.1362e-07	6	15	0.219	0.789
CXRIBOSEQORF29	99	1.3982e-07	4	7	0.281	1.3
CXRIBOSEQORF30	462	7.68186e-07	23	34	0.487	0.958
CXRIBOSEQORF31	467	7.81276e-07	23	34	0.487	0.958
CXNOREP36	203	4.0675e-07	17	14	0.829	1.766
CXRIBOSEQORF32	101	2.6073e-07	2	7	0.117	0.899
CXNOREP37	168	2.8318e-07	10	12	0.514	1.41
CXRIBOSEQORF33	199	3.5775e-07	8	14	0.335	1.031
CXNOREP38	445	9.3814e-07	22	33	0.476	0.952
CXNOREP39	562	1.12763e-06	21	41	0.363	0.738
CXNOREP40	158	2.63773e-07	5	11	0.238	0.956
CXRIBOSEQORF34	150	2.65873e-07	3	10	0.137	0.775
CXRIBOSEQORF35	376	6.86016e-07	1	27	0.013	0.176
CXNOREP41	157	2.4309e-07	8	11	0.427	1.31
CXNOREP42	252	4.25179e-07	16	18	0.602	1.35
CXNOREP43	265	4.81307e-07	9	19	0.286	0.827
CXRIBOSEQORF36	117	3.25066e-07	10	8	0.76	1.863
CXRIBOSEQORF37	257	6.24326e-07	9	18	0.301	0.873
CXRIBOSEQORF38	141	1.9795e-07	5	10	0.261	1.051
CXRIBOSEQORF39	128	3.13627e-07	5	9	0.29	1.167
CXNOREP44	250	4.308e-07	14	18	0.514	1.216
CXRIBOSEQORF40	281	4.63467e-07	16	20	0.542	1.215
CXRIBOSEQORF41	470	6.16127e-07	21	34	0.438	0.889
CXRIBOSEQORF42	595	9.05111e-07	29	44	0.491	0.899
CXNOREP45	370	5.21508e-07	8	27	0.174	0.535
CXNOREP46	97	1.66992e-07	3	7	0.195	1.106
CXNOREP47	98	1.638e-07	6	7	0.468	1.629
CXNOREP48	106	1.37136e-07	2	7	0.117	0.899
CXRIBOSEQORF43	244	2.91414e-07	14	17	0.544	1.287
CXRIBOSEQORF44	201	3.80202e-07	13	14	0.604	1.472
CXRIBOSEQORF45	204	4.16997e-07	14	14	0.66	1.555
CXNOREP49	239	4.24694e-07	9	17	0.319	0.924
CXNOREP50	378	6.20961e-07	14	27	0.342	0.811
CXRIBOSEQORF46	303	4.57119e-07	7	22	0.181	0.598
CXRIBOSEQORF47	133	2.1737e-07	8	9	0.521	1.576
CXNOREP51	167	3.99781e-07	10	12	0.514	1.41
CXRIBOSEQORF48	200	4.05914e-07	6	14	0.235	0.846
CXNOREP52	96	1.6508e-07	8	6	0.757	1.903
CXNOREP53	399	6.6465e-07	10	29	0.213	0.585
CXNOREP54	165	2.75485e-07	3	11	0.124	0.705
CXNOREP55	344	7.05346e-07	11	25	0.277	0.728
CXNOREP56	177	3.16566e-07	11	12	0.577	1.509
CXNOREP57	223	5.20623e-07	18	16	0.777	1.653
CXRIBOSEQORF49	337	6.96138e-07	24	24	0.724	1.406
CXNOREP58	211	3.00098e-07	7	15	0.265	0.877
CXNOREP59	173	3.57402e-07	7	12	0.332	1.096
CXNOREP60	112	1.624e-07	1	8	0.044	0.593
CXNOREP61	174	3.49826e-07	6	12	0.274	0.987
CXNOREP62	449	1.35856e-06	29	33	0.654	1.198
CXRIBOSEQORF51	196	3.863e-07	8	14	0.335	1.031
CXNOREP63	212	2.83874e-07	9	15	0.362	1.047
CXRIBOSEQORF52	144	2.10144e-07	2	10	0.082	0.63
CXNOREP64	359	5.82663e-07	7	26	0.153	0.506
CXNOREP65	589	1.01099e-06	16	43	0.252	0.565
CXRIBOSEQORF53	214	3.70155e-07	9	15	0.362	1.047
CXRIBOSEQORF54	210	3.49876e-07	5	15	0.174	0.701
CXNOREP66	310	5.4237e-07	10	22	0.28	0.771
CXNOREP67	487	7.85231e-07	18	35	0.355	0.763
CXNOREP68	519	7.22832e-07	19	38	0.349	0.734
CXNOREP69	355	5.17299e-07	11	26	0.266	0.7
CXRIBOSEQORF55	290	5.2144e-07	9	21	0.258	0.748
CXRIBOSEQORF56	371	5.86642e-07	9	27	0.201	0.582
CXNOREP70	159	2.29027e-07	3	11	0.124	0.705
CXNOREP71	173	3.33611e-07	2	12	0.068	0.525
CXNOREP72	245	7.782e-07	23	18	0.918	1.772
CXRIBOSEQORF57	454	8.16598e-07	25	33	0.552	1.058
CXNOREP73	137	2.81043e-07	5	9	0.29	1.167
CXNOREP74	264	5.18726e-07	15	19	0.528	1.216
CXRIBOSEQORF58	125	2.2037e-07	4	9	0.219	1.017
CXRIBOSEQORF59	186	3.27699e-07	8	13	0.361	1.11
CXNOREP75	140	2.12896e-07	4	10	0.197	0.915
CXNOREP76	233	4.33653e-07	7	17	0.234	0.773
CXNOREP77	266	4.4797e-07	13	19	0.445	1.088
CXRIBOSEQORF60	142	2.13159e-07	1	10	0.036	0.474
CXNOREP78	138	2.04327e-07	5	10	0.261	1.051
CXNOREP79	338	5.94656e-07	10	24	0.257	0.707
CXNOREP80	458	8.50616e-07	11	33	0.21	0.552
CXNOREP81	212	4.24877e-07	8	15	0.313	0.962
CXNOREP82	314	5.67536e-07	8	23	0.204	0.628
CXNOREP83	102	1.45062e-07	4	7	0.281	1.3
CXNOREP84	97	1.9344e-07	0	7	0.007	0.427
CXNOREP85	294	5.02747e-07	14	21	0.44	1.042
CXNOREP86	835	1.39094e-06	45	62	0.572	0.931
CXNOREP87	167	2.94396e-07	5	12	0.218	0.876
CXNOREP88	93	2.4182e-07	4	6	0.328	1.489
CXNOREP89	113	2.45703e-07	6	8	0.41	1.464
CXNOREP90	256	4.30422e-07	10	18	0.343	0.942
CXRIBOSEQORF61	156	2.3906e-07	2	11	0.074	0.572
CXNOREP91	474	8.74714e-07	27	35	0.569	1.064
CXRIBOSEQORF62	138	2.57905e-07	6	10	0.329	1.183
CXRIBOSEQORF63	107	1.69488e-07	3	7	0.195	1.106
CXNOREP92	314	5.77863e-07	11	23	0.301	0.792
CXNOREP93	354	6.1042e-07	17	26	0.447	0.981
CXNOREP94	230	5.09934e-07	9	16	0.339	0.982
CXNOREP95	119	2.3368e-07	10	8	0.76	1.863
CXRIBOSEQORF64	279	5.72607e-07	17	20	0.582	1.275
CXRIBOSEQORF65	244	6.1106e-07	17	17	0.684	1.497
CXNOREP96	95	2.24553e-07	11	6	1.045	1.962
CXNOREP97	599	1.18728e-06	24	44	0.395	0.767
CXRIBOSEQORF66	104	3.21316e-07	8	7	0.662	1.83
CXRIBOSEQORF67	163	3.43716e-07	9	11	0.493	1.422
CXNOREP98	668	1.32315e-06	39	50	0.604	1.019
CXNOREP99	183	3.93923e-07	9	13	0.417	1.208
CXNOREP100	793	1.34541e-06	27	59	0.337	0.631
CXNOREP101	485	1.05181e-06	15	36	0.279	0.642
CXRIBOSEQORF68	321	6.85474e-07	17	23	0.506	1.109
CXNOREP102	98	1.1714e-07	5	7	0.373	1.477
CXRIBOSEQORF69	400	7.5847e-07	33	29	0.862	1.521
CXRIBOSEQORF70	393	9.69199e-07	24	29	0.599	1.164
CXRIBOSEQORF71	130	2.56527e-07	8	9	0.521	1.576
CXNOREP104	709	1.60279e-06	36	53	0.521	0.897
CXNOREP105	106	2.7947e-07	7	7	0.565	1.747
CXRIBOSEQORF72	110	4.5969e-07	4	8	0.246	1.143
CXRIBOSEQORF73	165	4.6386e-07	11	12	0.577	1.509
CXRIBOSEQORF74	159	3.76639e-07	3	11	0.124	0.705
CXNOREP106	92	1.37006e-07	8	6	0.757	1.903
CXNOREP107	125	2.39732e-07	5	9	0.29	1.167
CXNOREP108	313	4.78505e-07	13	22	0.385	0.939
CXRIBOSEQORF75	323	4.89341e-07	11	23	0.301	0.792
CXNOREP109	93	1.97177e-07	3	6	0.228	1.282
CXRIBOSEQORF76	111	2.28556e-07	4	8	0.246	1.143
CXRIBOSEQORF77	102	2.23681e-07	2	7	0.117	0.899
CXNOREP110	158	7.1942e-07	6	11	0.299	1.076
CYRIBOSEQORF1	4	0	0	0	0.1	1.9
CYNOREP2	3	1.27e-08	0	0	0.1	1.9

### Sheet: sORF-SNVOEUF-Genome
gencode-sORF-name	possible	mut_rate	observed	expected	Lower Bound	SNVOEUF (Upper Bound)
C1NOREP1	230	4.39683e-07	27	20	0.993	1.812
C1NOREP2	205	3.9713e-07	17	18	0.646	1.416
C1RIBOSEQORF1	812	1.45836e-06	80	76	0.879	1.268
C1RIBOSEQORF2	800	1.50582e-06	81	75	0.903	1.299
C1RIBOSEQORF3	202	3.20963e-07	16	17	0.637	1.428
C1RIBOSEQORF4	224	3.13554e-07	11	19	0.364	0.958
C1RIBOSEQORF5	262	4.0733e-07	20	23	0.612	1.264
C1NOREP3	1087	1.97576e-06	87	105	0.697	0.99
C1NOREP4	176	3.52597e-07	29	15	1.355	1.977
C1RIBOSEQORF6	295	3.6432e-07	23	26	0.637	1.253
C1NOREP5	472	9.0615e-07	66	43	1.258	1.857
C1RIBOSEQORF7	386	6.68128e-07	36	34	0.812	1.398
C1NOREP6	581	1.00021e-06	89	53	1.411	1.933
C1NOREP7	796	1.89776e-06	131	77	1.474	1.927
C1NOREP8	565	1.50507e-06	92	53	1.459	1.954
C1NOREP9	391	8.13921e-07	48	35	1.088	1.737
C1NOREP10	551	1.04782e-06	73	50	1.209	1.769
C1NOREP11	194	2.59837e-07	12	17	0.452	1.144
C1NOREP12	250	5.21565e-07	32	22	1.094	1.871
C1NOREP13	193	2.9485e-07	14	17	0.544	1.287
C1NOREP14	325	7.03873e-07	57	29	1.522	1.983
C1NOREP15	205	5.08094e-07	25	18	1.008	1.852
C1NOREP16	950	2.55183e-06	130	95	1.187	1.583
C1NOREP17	752	1.27235e-06	4	70	0.028	0.131
C1RIBOSEQORF8	842	2.04426e-06	131	82	1.386	1.841
C1NOREP18	386	8.7977e-07	6	35	0.094	0.338
C1NOREP19	752	1.29406e-06	3	70	0.02	0.111
C1NOREP20	278	5.52186e-07	6	24	0.137	0.493
C1NOREP21	545	9.10456e-07	41	50	0.639	1.064
C1NOREP22	1111	2.21381e-06	111	109	0.873	1.192
C1NOREP23	731	1.80377e-06	93	70	1.123	1.578
C1NOREP24	1271	2.2334e-06	124	125	0.858	1.152
C1RIBOSEQORF9	188	3.3867e-07	19	16	0.827	1.715
C1RIBOSEQORF10	698	1.15023e-06	57	64	0.72	1.11
C1NOREP25	283	7.87196e-07	17	25	0.465	1.02
C1RIBOSEQORF11	149	2.9307e-07	14	13	0.71	1.658
C1RIBOSEQORF12	584	1.1198e-06	82	54	1.27	1.816
C1RIBOSEQORF13	182	4.00154e-07	12	16	0.481	1.215
C1NOREP26	572	1.14496e-06	75	53	1.174	1.713
C1RIBOSEQORF14	233	5.68243e-07	34	20	1.269	1.956
C1NOREP27	589	1.28926e-06	55	55	0.805	1.252
C1RIBOSEQORF15	536	1.41499e-06	61	50	0.993	1.51
C1NOREP28	269	9.85377e-07	31	24	0.97	1.729
C1NOREP29	169	3.11347e-07	11	14	0.495	1.3
C1NOREP30	149	5.09867e-07	15	13	0.77	1.731
C1RIBOSEQORF16	188	3.7997e-07	18	16	0.777	1.653
C1NOREP31	656	1.92867e-06	113	63	1.53	1.967
C1RIBOSEQORF17	464	9.39076e-07	34	42	0.616	1.078
C1NOREP32	392	6.17972e-07	27	35	0.569	1.064
C1RIBOSEQORF18	310	4.59603e-07	19	27	0.491	1.033
C1NOREP33	197	6.3431e-07	35	17	1.454	1.983
C1RIBOSEQORF19	313	5.23515e-07	26	28	0.681	1.288
C1RIBOSEQORF20	580	1.156e-06	47	53	0.702	1.131
C1RIBOSEQORF21	725	1.55433e-06	62	69	0.732	1.11
C1NOREP34	278	4.62171e-07	15	24	0.418	0.962
C1NOREP35	416	7.76331e-07	27	37	0.538	1.006
C1NOREP36	314	4.58937e-07	24	28	0.621	1.205
C1NOREP37	1093	1.79663e-06	88	105	0.705	1.001
C1NOREP38	202	2.59793e-07	22	17	0.923	1.795
C1NOREP39	607	1.29521e-06	239	56	1.955	2
C1NOREP40	337	4.59139e-07	19	30	0.442	0.929
C1RIBOSEQORF22	518	9.11324e-07	44	47	0.735	1.204
C1NOREP41	160	3.52683e-07	15	14	0.716	1.632
C1RIBOSEQORF23	469	9.6345e-07	71	43	1.359	1.929
C1RIBOSEQORF24	506	9.71496e-07	81	46	1.46	1.962
C1RIBOSEQORF25	305	7.8642e-07	34	27	0.958	1.671
C1RIBOSEQORF26	275	4.31884e-07	27	24	0.829	1.55
C1RIBOSEQORF27	164	3.2218e-07	22	14	1.103	1.935
C1NOREP42	545	1.05249e-06	45	50	0.709	1.154
C1NOREP43	302	6.41794e-07	33	27	0.926	1.631
C1RIBOSEQORF28	313	4.70233e-07	35	27	0.99	1.71
C1NOREP44	766	1.30892e-06	44	71	0.487	0.797
C1RIBOSEQORF29	233	5.6032e-07	34	20	1.269	1.956
C1RIBOSEQORF30	490	8.34723e-07	41	44	0.726	1.209
C1RIBOSEQORF31	586	1.10535e-06	56	54	0.837	1.296
C1RIBOSEQORF32	323	6.13277e-07	4	29	0.068	0.316
C1RIBOSEQORF33	550	1.14448e-06	51	51	0.799	1.263
C1RIBOSEQORF34	475	8.16904e-07	48	43	0.886	1.42
C1NOREP45	464	1.00681e-06	36	42	0.657	1.132
C1NOREP46	301	1.43541e-06	36	28	0.985	1.691
C1NOREP47	278	4.95903e-07	28	24	0.864	1.596
C1RIBOSEQORF35	287	7.09973e-07	19	26	0.51	1.072
C1NOREP48	655	1.28389e-06	81	61	1.11	1.597
C1NOREP49	157	4.07707e-07	9	13	0.417	1.208
C1NOREP50	260	4.7018e-07	22	23	0.683	1.366
C1NOREP51	187	4.47071e-07	10	16	0.386	1.06
C1RIBOSEQORF36	335	6.71218e-07	23	30	0.552	1.086
C1RIBOSEQORF37	358	5.37263e-07	31	32	0.728	1.307
C1RIBOSEQORF38	151	1.74816e-07	13	13	0.651	1.577
C1NOREP52	160	2.14283e-07	6	14	0.235	0.846
C1RIBOSEQORF39	413	5.8578e-07	12	37	0.208	0.525
C1NOREP53	296	5.34287e-07	28	26	0.798	1.476
C1NOREP54	803	1.45319e-06	41	75	0.426	0.709
C1RIBOSEQORF40	617	9.5051e-07	31	56	0.416	0.747
C1RIBOSEQORF41	169	1.4099e-07	26	14	1.293	1.971
C1RIBOSEQORF42	175	3.41381e-07	16	15	0.722	1.608
C1NOREP55	188	2.7513e-07	28	16	1.257	1.963
C1NOREP56	152	1.94213e-07	11	13	0.533	1.398
C1RIBOSEQORF43	947	1.6379e-06	81	90	0.752	1.083
C1RIBOSEQORF44	152	3.00103e-07	18	13	0.949	1.88
C1RIBOSEQORF45	259	4.52114e-07	11	23	0.301	0.792
C1NOREP57	518	9.79271e-07	24	47	0.37	0.718
C1NOREP58	754	1.20745e-06	47	70	0.531	0.856
C1RIBOSEQORF46	341	1.07777e-06	34	31	0.834	1.46
C1RIBOSEQORF47	572	1.28393e-06	79	53	1.243	1.791
C1NOREP59	167	3.9847e-07	16	14	0.773	1.704
C1NOREP60	277	4.7598e-07	13	24	0.353	0.861
C1RIBOSEQORF48	785	1.91977e-06	63	76	0.677	1.022
C1NOREP61	500	1.33633e-06	39	47	0.642	1.084
C1NOREP62	556	1.2123e-06	56	51	0.886	1.372
C1NOREP63	304	3.78961e-07	55	27	1.548	1.986
C1NOREP64	340	5.49677e-07	52	30	1.37	1.96
C1RIBOSEQORF49	244	4.12131e-07	22	21	0.749	1.495
C1RIBOSEQORF50	338	6.2462e-07	35	30	0.891	1.546
C1NOREP65	278	5.733e-07	12	25	0.308	0.778
C1NOREP66	404	7.9975e-07	33	36	0.695	1.226
C1RIBOSEQORF51	179	2.2465e-07	22	15	1.038	1.903
C1NOREP67	302	5.29856e-07	22	27	0.582	1.164
C1NOREP68	268	5.01947e-07	16	24	0.451	1.013
C1RIBOSEQORF52	265	4.44619e-07	15	23	0.436	1.004
C1NOREP69	184	2.19039e-07	16	16	0.677	1.515
C1RIBOSEQORF53	449	1.01963e-06	44	41	0.843	1.38
C1NOREP70	430	6.8083e-07	23	38	0.436	0.858
C1NOREP71	212	4.442e-07	23	18	0.918	1.772
C1RIBOSEQORF54	482	9.2457e-07	41	44	0.726	1.209
C1NOREP72	151	4.21984e-07	24	13	1.268	1.97
C1RIBOSEQORF55	356	6.80227e-07	36	32	0.862	1.485
C1RIBOSEQORF56	161	3.46264e-07	16	14	0.773	1.704
C1RIBOSEQORF57	2152	5.80264e-06	258	253	0.921	1.131
C1RIBOSEQORF58	1006	2.76622e-06	93	102	0.771	1.083
C1RIBOSEQORF59	328	9.5298e-07	56	30	1.466	1.977
C1RIBOSEQORF60	310	7.09463e-07	25	28	0.651	1.247
C1RIBOSEQORF61	1580	2.68472e-06	133	159	0.727	0.966
C1RIBOSEQORF62	449	8.79061e-07	28	41	0.506	0.936
C1NOREP73	673	1.18643e-06	49	62	0.628	1.003
C1NOREP74	247	4.02564e-07	15	22	0.456	1.05
C1RIBOSEQORF63	364	6.35917e-07	39	32	0.944	1.591
C1RIBOSEQORF64	167	3.6778e-07	12	14	0.549	1.387
C1RIBOSEQORF65	548	1.24709e-06	34	51	0.507	0.888
C1NOREP75	311	6.32536e-07	13	28	0.302	0.738
C1NOREP76	1046	2.77132e-06	61	106	0.468	0.712
C1RIBOSEQORF66	187	5.13464e-07	35	16	1.5	1.986
C1RIBOSEQORF67	286	6.51471e-07	16	25	0.433	0.972
C1RIBOSEQORF68	161	4.6687e-07	21	14	1.05	1.917
C1RIBOSEQORF69	286	3.38223e-07	22	25	0.629	1.257
C1NOREP77	152	1.98903e-07	11	13	0.533	1.398
C1NOREP78	202	2.13649e-07	27	17	1.154	1.935
C1RIBOSEQORF70	173	2.9636e-07	32	15	1.459	1.984
C1RIBOSEQORF71	224	3.66533e-07	10	19	0.325	0.893
C1RIBOSEQORF72	166	3.4315e-07	16	14	0.773	1.704
C1RIBOSEQORF73	715	1.43798e-06	61	67	0.741	1.127
C1NOREP79	587	9.76608e-07	32	54	0.447	0.796
C1NOREP80	410	7.8501e-07	35	37	0.722	1.254
C1RIBOSEQORF74	212	2.4908e-07	31	18	1.263	1.959
C1RIBOSEQORF75	215	4.10006e-07	14	19	0.487	1.152
C1RIBOSEQORF76	287	5.41627e-07	46	25	1.412	1.974
C1NOREP81	215	3.10231e-07	30	19	1.168	1.931
C1RIBOSEQORF77	391	7.68851e-07	28	35	0.593	1.097
C1RIBOSEQORF78	269	3.36461e-07	25	23	0.792	1.517
C1RIBOSEQORF79	391	7.64724e-07	42	35	0.937	1.552
C1NOREP82	251	3.29093e-07	10	22	0.28	0.771
C1NOREP83	670	1.17223e-06	67	62	0.888	1.324
C1NOREP84	205	4.41217e-07	16	18	0.602	1.35
C1NOREP85	430	7.18275e-07	29	39	0.554	1.014
C1NOREP86	367	4.70327e-07	45	32	1.107	1.786
C1RIBOSEQORF80	239	4.9452e-07	33	21	1.181	1.925
C1NOREP87	503	1.12363e-06	30	46	0.488	0.885
C1RIBOSEQORF81	214	2.97507e-07	8	18	0.261	0.802
C1NOREP88	320	7.59394e-07	41	29	1.1	1.808
C1NOREP89	151	2.5425e-07	10	13	0.475	1.304
C1RIBOSEQORF82	356	7.93447e-07	48	32	1.188	1.863
C1NOREP90	197	3.08774e-07	9	17	0.319	0.924
C1NOREP91	554	1.09296e-06	34	51	0.507	0.888
C1NOREP92	328	5.69243e-07	29	29	0.745	1.363
C1NOREP93	173	3.39255e-07	16	15	0.722	1.608
C1NOREP94	245	7.0556e-07	23	22	0.752	1.48
C1RIBOSEQORF83	365	7.01887e-07	29	33	0.654	1.198
C1NOREP95	781	1.72116e-06	63	75	0.686	1.036
C1RIBOSEQORF84	251	4.43573e-07	18	22	0.566	1.213
C1NOREP96	671	1.24363e-06	50	62	0.643	1.021
C1RIBOSEQORF85	451	8.8848e-07	71	41	1.419	1.957
C1NOREP97	688	1.77522e-06	63	66	0.779	1.177
C1RIBOSEQORF86	178	5.185e-07	18	15	0.828	1.74
C1RIBOSEQORF87	230	4.46626e-07	27	20	0.993	1.812
C1NOREP98	197	2.5802e-07	18	17	0.732	1.564
C1NOREP99	215	4.45087e-07	16	19	0.57	1.279
C1NOREP100	160	2.8789e-07	1	14	0.025	0.339
C1NOREP101	188	3.8047e-07	14	16	0.578	1.367
C1NOREP102	175	2.07654e-07	24	15	1.138	1.94
C1NOREP103	373	7.034e-07	33	33	0.758	1.337
C1RIBOSEQORF88	368	8.35916e-07	39	33	0.915	1.543
C1NOREP104	394	7.91208e-07	24	35	0.497	0.964
C1RIBOSEQORF89	262	5.8984e-07	27	23	0.865	1.615
C1NOREP105	643	9.41489e-07	44	59	0.586	0.959
C1NOREP106	166	3.95517e-07	10	14	0.441	1.211
C1RIBOSEQORF90	179	2.58256e-07	10	15	0.411	1.131
C1NOREP107	296	4.7308e-07	19	26	0.51	1.072
C1RIBOSEQORF91	196	4.37398e-07	22	17	0.923	1.795
C1RIBOSEQORF92	149	2.67949e-07	13	13	0.651	1.577
C1NOREP108	241	2.31062e-07	17	21	0.554	1.214
C1NOREP109	233	4.7741e-07	24	20	0.869	1.676
C1NOREP110	161	1.78116e-07	4	14	0.141	0.654
C1NOREP111	202	3.7642e-07	16	17	0.637	1.428
C1NOREP112	407	9.87539e-07	58	37	1.266	1.894
C1RIBOSEQORF93	223	4.03444e-07	20	19	0.741	1.527
C1NOREP113	364	5.92605e-07	14	32	0.289	0.684
C1NOREP114	179	2.45478e-07	9	15	0.362	1.047
C1RIBOSEQORF94	1612	2.81611e-06	137	164	0.727	0.963
C1RIBOSEQORF95	421	6.8413e-07	40	38	0.818	1.37
C1NOREP115	250	6.07194e-07	8	22	0.213	0.656
C1RIBOSEQORF96	307	6.6749e-07	57	27	1.586	1.989
C1RIBOSEQORF97	152	1.728e-07	21	13	1.118	1.944
C1NOREP116	196	3.6006e-07	21	17	0.875	1.746
C1NOREP117	418	7.02792e-07	13	37	0.229	0.559
C1RIBOSEQORF98	160	2.72702e-07	3	14	0.098	0.554
C1RIBOSEQORF99	608	9.70207e-07	44	55	0.628	1.029
C1RIBOSEQORF100	376	6.90093e-07	25	34	0.536	1.027
C1NOREP118	239	5.11278e-07	24	21	0.828	1.602
C1RIBOSEQORF101	388	7.49797e-07	33	35	0.715	1.261
C1RIBOSEQORF102	325	6.70858e-07	27	29	0.686	1.284
C1NOREP119	503	8.49698e-07	58	45	1.044	1.604
C1RIBOSEQORF103	299	5.33823e-07	17	26	0.447	0.981
C1RIBOSEQORF104	179	3.5493e-07	13	15	0.564	1.377
C1NOREP120	233	3.37883e-07	21	20	0.745	1.51
C1RIBOSEQORF105	158	3.8439e-07	18	14	0.885	1.819
C1NOREP121	413	7.03081e-07	27	37	0.538	1.006
C1NOREP122	152	2.63927e-07	6	13	0.253	0.911
C1RIBOSEQORF106	481	6.919e-07	81	43	1.541	1.98
C1RIBOSEQORF107	523	1.03387e-06	54	48	0.904	1.411
C1RIBOSEQORF108	556	1.06744e-06	37	51	0.558	0.954
C1RIBOSEQORF109	509	9.21394e-07	52	46	0.905	1.424
C1NOREP123	643	1.08972e-06	37	59	0.482	0.825
C1RIBOSEQORF110	251	4.44433e-07	13	22	0.385	0.939
C1NOREP124	349	5.84123e-07	32	31	0.779	1.386
C1NOREP125	178	2.85891e-07	10	15	0.411	1.131
C1NOREP126	449	7.51061e-07	37	40	0.711	1.217
C1NOREP127	358	7.24826e-07	37	32	0.889	1.521
C1RIBOSEQORF111	214	3.58e-07	14	19	0.487	1.152
C1RIBOSEQORF112	337	5.15055e-07	42	30	1.093	1.791
C1RIBOSEQORF113	170	3.76143e-07	19	15	0.881	1.795
C1RIBOSEQORF114	344	6.78696e-07	40	31	1.002	1.676
C1NOREP128	190	3.44197e-07	11	16	0.433	1.138
C1NOREP129	377	6.25814e-07	26	34	0.561	1.061
C1NOREP130	286	5.232e-07	51	25	1.533	1.986
C1RIBOSEQORF115	188	3.8653e-07	11	16	0.433	1.138
C1NOREP131	358	5.35474e-07	22	32	0.491	0.982
C1NOREP132	281	4.7493e-07	26	25	0.762	1.443
C1NOREP133	769	1.59365e-06	74	73	0.84	1.23
C1NOREP134	205	3.27356e-07	8	18	0.261	0.802
C1NOREP135	430	8.85288e-07	25	39	0.467	0.895
C1NOREP136	320	6.67614e-07	20	28	0.503	1.038
C1NOREP137	311	3.77594e-07	35	27	0.99	1.71
C1NOREP138	269	4.43923e-07	22	24	0.655	1.309
C1NOREP139	412	7.81913e-07	40	37	0.84	1.407
C1NOREP140	287	6.11283e-07	30	25	0.898	1.624
C1NOREP141	497	9.09401e-07	38	45	0.652	1.107
C1RIBOSEQORF116	259	3.4199e-07	13	22	0.385	0.939
C1RIBOSEQORF117	203	3.52624e-07	6	18	0.183	0.658
C1NOREP142	268	4.56742e-07	7	23	0.173	0.572
C1RIBOSEQORF118	211	2.47847e-07	10	18	0.343	0.942
C1NOREP143	412	5.6362e-07	26	37	0.515	0.975
C1NOREP144	521	7.66576e-07	35	47	0.569	0.987
C1NOREP145	383	6.35509e-07	38	34	0.863	1.465
C1NOREP146	409	7.16849e-07	40	37	0.84	1.407
C1NOREP147	364	5.94969e-07	26	32	0.596	1.127
C1RIBOSEQORF119	295	5.29284e-07	24	26	0.669	1.298
C1RIBOSEQORF120	583	1.05491e-06	64	53	0.987	1.487
C1NOREP148	410	5.70844e-07	34	36	0.719	1.257
C1NOREP149	304	4.48556e-07	14	27	0.342	0.811
C1NOREP150	583	9.08009e-07	21	53	0.281	0.571
C1RIBOSEQORF121	499	1.13081e-06	40	46	0.675	1.132
C1RIBOSEQORF122	565	8.77643e-07	31	51	0.457	0.82
C1RIBOSEQORF123	169	2.66199e-07	7	14	0.284	0.939
C1RIBOSEQORF124	214	4.50194e-07	23	19	0.87	1.698
C1NOREP151	1009	2.32303e-06	75	100	0.623	0.909
C1NOREP152	449	7.5863e-07	46	40	0.908	1.47
C1RIBOSEQORF125	206	5.19e-07	31	18	1.263	1.959
C1NOREP153	539	9.23551e-07	44	49	0.705	1.155
C1NOREP154	277	6.08426e-07	31	24	0.97	1.729
C1NOREP155	341	4.99893e-07	24	30	0.579	1.125
C1RIBOSEQORF126	257	4.5401e-07	22	22	0.715	1.427
C1RIBOSEQORF127	247	3.85054e-07	13	21	0.403	0.984
C1RIBOSEQORF128	338	4.26761e-07	21	30	0.496	1.008
C1NOREP156	179	2.41858e-07	11	15	0.462	1.214
C1NOREP157	257	4.87268e-07	32	23	1.048	1.824
C1RIBOSEQORF129	1060	2.19416e-06	113	104	0.933	1.27
C1RIBOSEQORF130	272	4.99401e-07	20	24	0.586	1.211
C1RIBOSEQORF131	248	4.89241e-07	18	22	0.566	1.213
C1RIBOSEQORF132	239	4.63374e-07	20	21	0.67	1.384
C1NOREP158	395	6.71589e-07	29	35	0.617	1.13
C1NOREP159	283	5.12548e-07	25	25	0.729	1.396
C1NOREP160	317	4.26803e-07	26	28	0.681	1.288
C1NOREP161	271	4.51714e-07	12	24	0.32	0.81
C1NOREP162	154	1.94113e-07	7	13	0.306	1.011
C1RIBOSEQORF133	157	2.31022e-07	8	13	0.361	1.11
C1RIBOSEQORF134	778	1.2975e-06	49	72	0.541	0.863
C1RIBOSEQORF135	170	3.63544e-07	25	15	1.185	1.952
C1NOREP163	614	1.04781e-06	40	56	0.555	0.93
C1RIBOSEQORF136	179	3.25897e-07	20	15	0.934	1.84
C1RIBOSEQORF137	233	4.61344e-07	26	20	0.952	1.771
C1NOREP164	179	3.22306e-07	15	15	0.669	1.534
C1NOREP165	185	4.70611e-07	16	16	0.677	1.515
C1NOREP166	196	3.02453e-07	8	17	0.276	0.849
C1RIBOSEQORF138	148	2.41598e-07	6	13	0.253	0.911
C1RIBOSEQORF139	175	3.39204e-07	15	15	0.669	1.534
C1NOREP167	367	5.9182e-07	22	33	0.476	0.952
C1NOREP168	157	3.60756e-07	12	13	0.591	1.49
C1NOREP169	719	1.81285e-06	79	69	0.955	1.381
C1NOREP170	958	1.86824e-06	64	92	0.569	0.857
C1NOREP171	205	3.1966e-07	0	18	0.002	0.166
C1RIBOSEQORF140	473	1.10408e-06	29	43	0.502	0.92
C1RIBOSEQORF141	211	4.52714e-07	12	18	0.427	1.08
C1NOREP172	179	3.31887e-07	9	15	0.362	1.047
C1NOREP173	176	2.95853e-07	19	15	0.881	1.795
C1NOREP174	358	5.94108e-07	16	32	0.339	0.759
C1NOREP175	814	1.71334e-06	80	78	0.856	1.235
C1NOREP176	236	4.47911e-07	34	21	1.218	1.939
C1NOREP177	461	1.08027e-06	65	42	1.266	1.869
C1RIBOSEQORF142	673	1.22791e-06	63	62	0.83	1.253
C1RIBOSEQORF143	463	8.51287e-07	48	42	0.907	1.454
C1NOREP178	179	2.7771e-07	13	15	0.564	1.377
C1RIBOSEQORF144	416	7.45438e-07	14	37	0.25	0.592
C1RIBOSEQORF145	427	1.02963e-06	60	39	1.248	1.87
C1RIBOSEQORF146	224	4.78706e-07	12	20	0.384	0.972
C1RIBOSEQORF147	224	4.758e-07	21	20	0.745	1.51
C1RIBOSEQORF148	214	3.20694e-07	10	18	0.343	0.942
C1RIBOSEQORF149	425	8.49676e-07	27	38	0.524	0.98
C1NOREP179	293	4.26971e-07	33	26	0.962	1.689
C1NOREP180	214	3.34844e-07	13	18	0.47	1.148
C1NOREP181	160	3.1815e-07	10	14	0.441	1.211
C1RIBOSEQORF150	859	1.5928e-06	72	81	0.735	1.081
C1RIBOSEQORF151	317	6.86073e-07	35	28	0.955	1.653
C1RIBOSEQORF152	169	2.92157e-07	23	14	1.154	1.948
C1NOREP182	322	5.06416e-07	21	28	0.532	1.08
C1RIBOSEQORF153	347	5.87326e-07	19	31	0.428	0.899
C1NOREP183	223	4.96264e-07	13	19	0.445	1.088
C1NOREP184	265	3.99917e-07	18	23	0.541	1.161
C1RIBOSEQORF154	320	5.5803e-07	22	28	0.561	1.122
C1RIBOSEQORF155	169	2.9823e-07	10	14	0.441	1.211
C1RIBOSEQORF156	269	4.82806e-07	18	24	0.518	1.112
C1RIBOSEQORF157	251	4.38639e-07	24	22	0.79	1.532
C1NOREP185	239	4.67043e-07	39	21	1.387	1.974
C1RIBOSEQORF158	436	8.84698e-07	56	39	1.158	1.783
C1NOREP186	220	3.30483e-07	8	19	0.247	0.76
C1NOREP187	557	9.50459e-07	34	51	0.507	0.888
C1NOREP188	635	1.15153e-06	33	59	0.424	0.748
C1RIBOSEQORF159	449	9.97043e-07	59	41	1.167	1.778
C1NOREP189	169	3.50187e-07	9	15	0.362	1.047
C1NOREP190	317	4.96259e-07	46	28	1.287	1.939
C1NOREP191	196	4.48843e-07	0	17	0.003	0.176
C1NOREP192	170	2.72143e-07	83	15	1.895	1.999
C1NOREP193	259	4.67383e-07	18	23	0.541	1.161
C1NOREP194	653	1.27229e-06	98	61	1.363	1.879
C1RIBOSEQORF160	431	8.44729e-07	77	39	1.584	1.986
C1RIBOSEQORF161	197	3.0573e-07	53	17	1.76	1.996
C1RIBOSEQORF162	274	4.96727e-07	177	24	1.955	2
C1NOREP195	230	3.11971e-07	12	20	0.384	0.972
C1NOREP196	250	3.85558e-07	13	22	0.385	0.939
C1RIBOSEQORF163	232	3.03324e-07	15	20	0.502	1.155
C1NOREP197	449	1.06954e-06	55	41	1.08	1.677
C1NOREP198	152	2.7769e-07	16	13	0.83	1.792
C1NOREP199	412	7.9611e-07	29	37	0.584	1.069
C1RIBOSEQORF164	247	5.91804e-07	26	22	0.866	1.634
C1RIBOSEQORF165	152	2.12883e-07	55	13	1.821	1.997
C1RIBOSEQORF166	151	3.4755e-07	11	13	0.533	1.398
C1RIBOSEQORF167	161	4.33543e-07	12	14	0.549	1.387
C1NOREP200	407	8.08778e-07	19	37	0.358	0.753
C1NOREP201	223	5.00634e-07	17	19	0.612	1.342
C1RIBOSEQORF168	233	1.61777e-07	32	20	1.194	1.935
C1NOREP202	305	5.77501e-07	13	27	0.313	0.766
C1RIBOSEQORF169	259	3.214e-07	27	22	0.904	1.682
C1RIBOSEQORF170	392	6.3971e-07	40	35	0.888	1.488
C1NOREP203	361	6.89328e-07	34	32	0.808	1.414
C1NOREP204	295	5.27157e-07	26	26	0.733	1.387
C1NOREP205	391	9.0599e-07	25	35	0.521	0.998
C1RIBOSEQORF171	377	7.40901e-07	29	34	0.635	1.163
C1NOREP206	178	3.55907e-07	10	15	0.411	1.131
C1NOREP207	239	4.87364e-07	7	21	0.19	0.626
C1NOREP208	178	2.86466e-07	11	15	0.462	1.214
C1RIBOSEQORF172	280	5.16184e-07	25	25	0.729	1.396
C1RIBOSEQORF173	170	2.19527e-07	8	14	0.335	1.031
C1NOREP209	329	5.85442e-07	18	29	0.429	0.92
C1NOREP210	520	8.88252e-07	25	47	0.388	0.743
C1RIBOSEQORF174	230	3.38456e-07	16	20	0.542	1.215
C1RIBOSEQORF175	164	2.93037e-07	11	14	0.495	1.3
C1NOREP211	304	5.67079e-07	14	27	0.342	0.811
C1NOREP212	170	4.37274e-07	14	15	0.616	1.456
C1RIBOSEQORF176	400	6.14372e-07	25	36	0.506	0.97
C1RIBOSEQORF177	503	7.94019e-07	34	45	0.575	1.006
C1RIBOSEQORF178	166	2.3261e-07	7	14	0.284	0.939
C1RIBOSEQORF179	688	1.43673e-06	35	65	0.411	0.714
C1RIBOSEQORF180	530	1.084e-06	44	49	0.705	1.155
C1NOREP213	229	4.69569e-07	22	20	0.786	1.567
C1RIBOSEQORF181	187	3.8311e-07	12	16	0.481	1.215
C1NOREP214	196	1.62667e-07	3	17	0.08	0.456
C1NOREP215	422	7.57917e-07	32	38	0.636	1.131
C1NOREP216	395	6.65374e-07	19	35	0.379	0.797
C1NOREP217	275	6.8401e-07	21	24	0.621	1.26
C1NOREP218	205	2.29077e-07	12	18	0.427	1.08
C1NOREP219	485	5.62364e-07	30	43	0.522	0.946
C1NOREP220	437	1.02593e-06	43	40	0.842	1.386
C1NOREP221	304	4.07371e-07	20	27	0.521	1.076
C1RIBOSEQORF182	160	4.5539e-07	32	14	1.506	1.987
C1NOREP222	988	2.49013e-06	72	98	0.608	0.894
C1RIBOSEQORF183	376	6.91084e-07	24	34	0.511	0.993
C1NOREP223	718	1.34152e-06	51	67	0.608	0.961
C1NOREP224	239	4.14567e-07	26	21	0.907	1.703
C1NOREP225	646	1.42348e-06	51	61	0.668	1.056
C1RIBOSEQORF184	170	3.6143e-07	18	15	0.828	1.74
C1NOREP226	707	1.28855e-06	35	66	0.405	0.703
C1RIBOSEQORF185	539	9.49948e-07	40	49	0.634	1.063
C1RIBOSEQORF186	220	4.2246e-07	11	19	0.364	0.958
C1NOREP227	233	5.48421e-07	18	20	0.622	1.334
C1NOREP228	337	5.56683e-07	18	30	0.415	0.89
C1RIBOSEQORF187	196	3.52753e-07	16	17	0.637	1.428
C1RIBOSEQORF188	176	2.50293e-07	13	15	0.564	1.377
C1RIBOSEQORF189	877	2.08176e-06	97	85	0.968	1.351
C1RIBOSEQORF190	296	3.84386e-07	20	26	0.541	1.118
C1RIBOSEQORF191	529	8.23444e-07	45	48	0.738	1.202
C1NOREP229	308	4.35187e-07	20	27	0.521	1.076
C1RIBOSEQORF192	1220	2.83831e-06	73	124	0.487	0.715
C1NOREP230	160	1.70437e-07	6	14	0.235	0.846
C1RIBOSEQORF193	808	1.55617e-06	101	76	1.131	1.568
C1NOREP231	215	4.26163e-07	16	19	0.57	1.279
C1NOREP232	170	2.69223e-07	8	15	0.313	0.962
C1NOREP233	541	1.10018e-06	41	50	0.639	1.064
C1RIBOSEQORF194	202	2.399e-07	23	17	0.97	1.837
C1RIBOSEQORF195	278	4.7513e-07	39	24	1.246	1.938
C1RIBOSEQORF196	347	6.62108e-07	18	31	0.401	0.861
C1RIBOSEQORF197	161	3.73124e-07	24	14	1.202	1.958
C1RIBOSEQORF198	697	1.83911e-06	67	67	0.821	1.225
C1RIBOSEQORF199	395	8.108e-07	30	36	0.623	1.13
C1RIBOSEQORF200	169	2.88957e-07	3	14	0.098	0.554
C1NOREP234	520	9.23764e-07	37	47	0.606	1.036
C1RIBOSEQORF201	946	1.71672e-06	80	90	0.742	1.071
C1RIBOSEQORF202	448	8.13807e-07	33	40	0.625	1.103
C1RIBOSEQORF203	278	4.88713e-07	24	24	0.724	1.406
C1RIBOSEQORF204	689	1.27329e-06	83	64	1.086	1.557
C1RIBOSEQORF205	464	9.48732e-07	18	42	0.296	0.636
C1RIBOSEQORF206	379	5.78412e-07	33	34	0.736	1.298
C1NOREP235	206	2.55317e-07	12	18	0.427	1.08
C1NOREP236	347	1.02739e-06	20	32	0.44	0.908
C1RIBOSEQORF207	277	4.77143e-07	23	24	0.69	1.358
C1RIBOSEQORF208	391	1.13195e-06	46	36	1.009	1.632
C1RIBOSEQORF209	385	7.59203e-07	38	35	0.838	1.423
C1NOREP237	230	2.49476e-07	14	20	0.462	1.094
C1RIBOSEQORF210	464	9.17031e-07	45	42	0.844	1.374
C1NOREP238	268	4.0351e-07	18	23	0.541	1.161
C1NOREP239	167	3.5434e-07	19	14	0.941	1.861
C1NOREP240	544	1.13086e-06	56	50	0.904	1.399
C1NOREP241	410	6.34864e-07	42	37	0.887	1.468
C1RIBOSEQORF211	242	4.18723e-07	27	21	0.947	1.749
C1RIBOSEQORF212	338	5.48199e-07	32	30	0.805	1.433
C1NOREP242	470	9.21613e-07	55	43	1.03	1.601
C1RIBOSEQORF213	314	3.6272e-07	59	27	1.62	1.99
C1RIBOSEQORF214	197	4.88939e-07	19	17	0.779	1.629
C1RIBOSEQORF215	239	4.9869e-07	38	21	1.356	1.97
C1RIBOSEQORF216	682	1.24491e-06	54	63	0.689	1.075
C1RIBOSEQORF217	365	6.77149e-07	39	33	0.915	1.543
C1RIBOSEQORF218	211	1.65753e-07	18	18	0.691	1.481
C1NOREP243	359	6.97447e-07	25	32	0.569	1.091
C1NOREP244	475	1.19811e-06	58	44	1.067	1.64
C1NOREP245	286	5.13591e-07	21	25	0.596	1.21
C1NOREP246	256	3.62327e-07	9	22	0.247	0.714
C1NOREP247	377	7.68942e-07	29	34	0.635	1.163
C1NOREP248	262	4.1722e-07	18	23	0.541	1.161
C1RIBOSEQORF219	301	5.69973e-07	28	27	0.768	1.422
C1NOREP249	260	3.80941e-07	22	23	0.683	1.366
C1NOREP250	205	3.43522e-07	19	18	0.736	1.545
C1RIBOSEQORF220	211	4.0283e-07	26	18	1.053	1.883
C1RIBOSEQORF221	713	1.38587e-06	48	67	0.568	0.911
C1NOREP251	359	5.5696e-07	50	32	1.241	1.901
C1RIBOSEQORF222	559	8.77785e-07	45	51	0.695	1.131
C1RIBOSEQORF223	197	2.48674e-07	24	17	1.017	1.871
C1NOREP252	260	4.47494e-07	32	23	1.048	1.824
C1NOREP253	196	3.4727e-07	11	17	0.407	1.071
C1NOREP254	499	9.94668e-07	52	46	0.905	1.424
C1NOREP255	278	2.48732e-07	28	24	0.864	1.596
C1RIBOSEQORF224	259	4.46017e-07	7	23	0.173	0.572
C1NOREP256	313	6.0319e-07	17	28	0.416	0.911
C1NOREP257	479	1.24702e-06	83	44	1.547	1.981
C1RIBOSEQORF225	283	4.53977e-07	30	25	0.898	1.624
C1NOREP258	215	2.72919e-07	12	19	0.405	1.023
C1RIBOSEQORF226	224	3.4327e-07	5	19	0.138	0.553
C1RIBOSEQORF227	236	2.4438e-07	23	20	0.827	1.622
C1NOREP259	313	5.60789e-07	18	28	0.444	0.953
C1RIBOSEQORF228	157	2.28034e-07	8	13	0.361	1.11
C1RIBOSEQORF229	178	2.25677e-07	12	15	0.513	1.296
C1NOREP260	670	1.10784e-06	53	62	0.686	1.075
C1RIBOSEQORF230	185	2.70947e-07	15	16	0.627	1.442
C1RIBOSEQORF231	505	7.57642e-07	43	45	0.749	1.232
C1RIBOSEQORF232	194	2.572e-07	19	17	0.779	1.629
C1NOREP261	242	3.35025e-07	17	21	0.554	1.214
C1NOREP262	212	3.17493e-07	14	18	0.514	1.216
C1RIBOSEQORF233	662	1.12471e-06	83	61	1.14	1.633
C1RIBOSEQORF234	478	7.48932e-07	49	43	0.906	1.446
C1RIBOSEQORF235	233	3.84771e-07	11	20	0.346	0.91
C1NOREP263	524	1.14015e-06	45	48	0.738	1.202
C1NOREP264	734	1.42595e-06	77	69	0.928	1.349
C1NOREP265	161	2.33817e-07	9	14	0.388	1.122
C1NOREP266	259	3.32506e-07	17	22	0.529	1.159
C1NOREP267	259	4.08425e-07	19	23	0.576	1.212
C1NOREP268	305	5.62375e-07	18	27	0.461	0.989
C1RIBOSEQORF236	232	3.90624e-07	15	20	0.502	1.155
C1RIBOSEQORF237	239	4.6294e-07	27	21	0.947	1.749
C1NOREP269	455	8.3039e-07	29	41	0.527	0.964
C1NOREP270	206	2.97494e-07	16	18	0.602	1.35
C1NOREP271	953	1.48889e-06	82	90	0.762	1.095
C1NOREP272	152	2.46427e-07	8	13	0.361	1.11
C1NOREP273	187	3.28213e-07	15	16	0.627	1.442
C1NOREP274	347	6.75585e-07	45	31	1.142	1.83
C1NOREP275	157	2.36356e-07	15	13	0.77	1.731
C1NOREP276	211	3.77367e-07	17	18	0.646	1.416
C1NOREP277	248	4.7656e-07	40	22	1.371	1.971
C1RIBOSEQORF238	223	3.5737e-07	11	19	0.364	0.958
C1RIBOSEQORF239	224	3.81347e-07	14	19	0.487	1.152
C1NOREP278	242	4.30294e-07	12	21	0.366	0.926
C1NOREP279	148	2.14283e-07	10	13	0.475	1.304
C1RIBOSEQORF240	188	3.4006e-07	13	16	0.529	1.291
C1RIBOSEQORF241	602	1.46651e-06	43	57	0.591	0.973
C1NOREP280	527	8.30834e-07	26	48	0.397	0.752
C1RIBOSEQORF242	449	9.36487e-07	42	41	0.8	1.325
C1NOREP281	215	4.7363e-07	14	19	0.487	1.152
C1RIBOSEQORF243	1042	1.91522e-06	117	101	0.997	1.351
C1RIBOSEQORF244	187	3.13423e-07	33	16	1.441	1.983
C1RIBOSEQORF245	161	4.5948e-07	21	14	1.05	1.917
C1NOREP282	214	4.15564e-07	14	19	0.487	1.152
C1RIBOSEQORF246	590	1.10598e-06	43	54	0.624	1.027
C1RIBOSEQORF247	169	2.55791e-07	9	14	0.388	1.122
C1RIBOSEQORF248	223	3.88824e-07	19	19	0.698	1.466
C1NOREP283	196	3.2831e-07	6	17	0.193	0.697
C1NOREP284	176	2.60299e-07	9	15	0.362	1.047
C1NOREP285	211	2.69802e-07	9	18	0.301	0.873
C1NOREP286	151	2.93204e-07	11	13	0.533	1.398
C1NOREP287	152	2.60981e-07	11	13	0.533	1.398
C1NOREP288	431	6.26257e-07	30	38	0.591	1.071
C1NOREP289	287	3.725e-07	22	25	0.629	1.257
C1RIBOSEQORF249	212	3.2189e-07	28	18	1.14	1.925
C1NOREP290	305	5.24204e-07	29	27	0.8	1.464
C1NOREP291	791	1.40592e-06	88	74	1.001	1.42
C1NOREP292	220	5.13354e-07	11	19	0.364	0.958
C1NOREP293	391	8.3764e-07	18	35	0.355	0.763
C1NOREP294	260	4.7301e-07	18	23	0.541	1.161
C1NOREP295	241	4.97799e-07	16	21	0.516	1.157
C1NOREP296	278	4.8683e-07	12	24	0.32	0.81
C1NOREP297	548	8.08098e-07	21	49	0.304	0.617
C1NOREP298	467	1.03325e-06	41	43	0.743	1.237
C1NOREP299	806	2.0041e-06	82	78	0.88	1.263
C1RIBOSEQORF250	250	7.5441e-07	67	22	1.795	1.996
C1NOREP300	160	2.9743e-07	9	14	0.388	1.122
C1NOREP301	422	8.76303e-07	36	38	0.726	1.251
C1NOREP302	1010	2.74191e-06	76	102	0.619	0.902
C1RIBOSEQORF251	151	2.5657e-07	10	13	0.475	1.304
C1RIBOSEQORF252	556	7.15156e-07	55	50	0.886	1.377
C1RIBOSEQORF253	404	5.80514e-07	31	36	0.647	1.162
C1RIBOSEQORF254	802	1.24026e-06	61	74	0.671	1.02
C1NOREP303	178	2.86073e-07	9	15	0.362	1.047
C1RIBOSEQORF255	205	3.39941e-07	13	18	0.47	1.148
C1NOREP304	356	6.18964e-07	34	32	0.808	1.414
C1RIBOSEQORF256	466	1.05121e-06	47	43	0.865	1.394
C1NOREP305	164	3.8325e-07	23	14	1.154	1.948
C1RIBOSEQORF257	329	8.493e-07	53	30	1.395	1.965
C1RIBOSEQORF258	293	4.99333e-07	20	26	0.541	1.118
C1NOREP306	560	7.8973e-07	30	51	0.44	0.798
C1RIBOSEQORF259	313	4.65893e-07	22	27	0.582	1.164
C1RIBOSEQORF260	377	6.14896e-07	26	34	0.561	1.061
C1RIBOSEQORF261	427	8.94532e-07	33	39	0.641	1.131
C1RIBOSEQORF262	419	8.51339e-07	53	38	1.118	1.747
C1NOREP307	236	4.78347e-07	26	21	0.907	1.703
C1RIBOSEQORF263	161	3.3114e-07	21	14	1.05	1.917
C1RIBOSEQORF264	149	3.18597e-07	13	13	0.651	1.577
C1NOREP308	152	2.41774e-07	8	13	0.361	1.11
C1NOREP309	463	8.87327e-07	43	42	0.802	1.32
C1NOREP310	284	5.27909e-07	33	25	1	1.748
C1NOREP311	259	3.61344e-07	29	23	0.938	1.707
C1NOREP312	304	4.1069e-07	33	27	0.926	1.631
C1RIBOSEQORF265	377	9.71543e-07	47	34	1.094	1.753
C1NOREP313	797	1.33328e-06	67	74	0.744	1.11
C1NOREP314	622	1.2484e-06	58	58	0.81	1.244
C1NOREP315	694	1.38283e-06	66	65	0.833	1.246
C1NOREP316	371	6.26974e-07	31	33	0.706	1.268
C1NOREP317	680	1.26808e-06	58	63	0.745	1.146
C1NOREP318	865	1.76172e-06	83	83	0.838	1.2
C1NOREP319	178	4.97964e-07	31	15	1.427	1.982
C1NOREP320	160	2.5164e-07	14	14	0.66	1.555
C1NOREP321	281	5.07622e-07	17	25	0.465	1.02
C1NOREP322	899	2.04299e-06	100	87	0.978	1.357
C1RIBOSEQORF266	1123	2.17173e-06	69	110	0.517	0.766
C1NOREP323	596	1.56293e-06	63	56	0.918	1.388
C1NOREP324	320	6.40547e-07	21	28	0.532	1.08
C1RIBOSEQORF267	251	5.74753e-07	22	22	0.715	1.427
C1NOREP325	232	5.6173e-07	22	20	0.786	1.567
C1NOREP326	328	3.56237e-07	36	29	0.951	1.636
C1RIBOSEQORF268	884	1.732e-06	91	84	0.914	1.29
C1NOREP327	455	8.20322e-07	18	41	0.303	0.651
C1RIBOSEQORF269	452	7.56813e-07	37	41	0.694	1.187
C1RIBOSEQORF270	365	8.51277e-07	27	33	0.603	1.128
C1NOREP328	173	3.54475e-07	18	15	0.828	1.74
C1RIBOSEQORF271	358	6.98046e-07	47	32	1.161	1.84
C1RIBOSEQORF272	400	6.2479e-07	45	36	0.984	1.602
C1RIBOSEQORF273	205	3.57197e-07	11	18	0.385	1.012
C1NOREP329	431	6.56125e-07	31	38	0.613	1.101
C1RIBOSEQORF274	188	2.6072e-07	31	16	1.374	1.977
C1RIBOSEQORF275	290	6.20264e-07	31	26	0.896	1.606
C1NOREP330	481	7.87324e-07	35	43	0.622	1.079
C1NOREP331	422	7.94634e-07	34	38	0.681	1.191
C1RIBOSEQORF276	196	3.0451e-07	22	17	0.923	1.795
C1RIBOSEQORF277	190	3.4202e-07	39	16	1.595	1.991
C1NOREP332	218	3.28205e-07	15	19	0.528	1.216
C1NOREP333	406	7.20191e-07	31	36	0.647	1.162
C1NOREP334	152	2.74457e-07	9	13	0.417	1.208
C1NOREP335	182	2.46886e-07	11	16	0.433	1.138
C1NOREP336	871	1.77903e-06	68	83	0.674	1.003
C1RIBOSEQORF278	260	4.12934e-07	14	23	0.402	0.952
C1RIBOSEQORF279	404	6.49515e-07	34	36	0.719	1.257
C1NOREP337	377	5.40634e-07	36	33	0.836	1.441
C1RIBOSEQORF280	160	2.73927e-07	15	14	0.716	1.632
C1RIBOSEQORF281	269	5.21529e-07	42	24	1.341	1.963
C1NOREP338	808	1.49612e-06	69	76	0.748	1.109
C1RIBOSEQORF282	683	1.50145e-06	50	64	0.623	0.989
C1NOREP339	229	4.3729e-07	15	20	0.502	1.155
C1NOREP340	428	8.03957e-07	46	39	0.931	1.508
C1NOREP341	479	9.6892e-07	41	44	0.726	1.209
C1NOREP342	749	1.56267e-06	70	71	0.813	1.203
C1RIBOSEQORF283	328	5.67423e-07	70	29	1.717	1.994
C1RIBOSEQORF284	157	2.32603e-07	14	13	0.71	1.658
C1NOREP343	391	8.57076e-07	26	35	0.545	1.031
C1RIBOSEQORF285	737	1.22606e-06	56	68	0.664	1.029
C1RIBOSEQORF286	707	1.36575e-06	59	66	0.725	1.11
C1NOREP344	628	9.35681e-07	52	57	0.73	1.149
C1RIBOSEQORF287	302	6.15847e-07	29	27	0.8	1.464
C1NOREP345	527	8.21759e-07	39	48	0.629	1.061
C1RIBOSEQORF288	341	7.06478e-07	27	30	0.663	1.241
C1NOREP346	431	8.9378e-07	49	39	0.999	1.594
C1NOREP347	548	1.03459e-06	61	50	0.993	1.51
C1RIBOSEQORF289	410	7.02326e-07	64	37	1.402	1.957
C1NOREP348	151	2.70507e-07	21	13	1.118	1.944
C1NOREP349	215	3.94614e-07	16	19	0.57	1.279
C1NOREP350	698	1.24896e-06	62	65	0.777	1.178
C1NOREP351	232	3.55071e-07	18	20	0.622	1.334
C1RIBOSEQORF290	311	8.75666e-07	39	28	1.077	1.796
C1NOREP352	337	5.6227e-07	39	30	1.006	1.692
C1NOREP353	217	3.75717e-07	13	19	0.445	1.088
C1NOREP354	184	3.82458e-07	11	16	0.433	1.138
C1RIBOSEQORF291	277	6.2134e-07	41	24	1.31	1.956
C1NOREP355	503	1.0844e-06	38	46	0.638	1.083
C1NOREP356	386	7.52914e-07	43	35	0.962	1.584
C1NOREP357	556	1.31018e-06	93	52	1.499	1.967
C1NOREP358	203	5.3792e-07	43	18	1.607	1.991
C1RIBOSEQORF292	316	6.45646e-07	27	28	0.711	1.33
C1RIBOSEQORF293	503	9.5636e-07	34	46	0.562	0.984
C1RIBOSEQORF294	206	4.2028e-07	25	18	1.008	1.852
C1NOREP359	511	1.05962e-06	38	47	0.624	1.06
C1NOREP360	397	7.04386e-07	37	35	0.813	1.391
C1NOREP361	244	4.38877e-07	24	21	0.828	1.602
C1NOREP362	206	2.62626e-07	16	18	0.602	1.35
C1NOREP363	271	5.15829e-07	36	24	1.145	1.889
C1NOREP364	305	5.90556e-07	49	27	1.41	1.971
C1RIBOSEQORF295	337	6.76613e-07	39	30	1.006	1.692
C1RIBOSEQORF296	215	3.54877e-07	6	19	0.173	0.623
C1RIBOSEQORF297	706	1.48278e-06	77	66	0.971	1.41
C1NOREP365	233	3.9929e-07	18	20	0.622	1.334
C1NOREP366	179	2.83222e-07	2	15	0.055	0.42
C1RIBOSEQORF298	529	1.01384e-06	45	48	0.738	1.202
C1NOREP367	817	1.73472e-06	72	78	0.763	1.123
C1NOREP368	379	7.24213e-07	33	34	0.736	1.298
C1RIBOSEQORF299	748	1.52007e-06	70	71	0.813	1.203
C1NOREP369	227	4.03783e-07	21	20	0.745	1.51
C10NOREP1	188	2.38786e-07	8	16	0.293	0.902
C10RIBOSEQORF1	805	1.37418e-06	48	75	0.508	0.814
C10RIBOSEQORF2	269	3.75337e-07	18	23	0.541	1.161
C10NOREP2	166	2.41803e-07	5	14	0.187	0.751
C10NOREP3	169	3.7898e-07	2	15	0.055	0.42
C10NOREP4	463	8.63791e-07	42	42	0.781	1.293
C10NOREP5	331	6.1032e-07	42	29	1.13	1.836
C10NOREP6	218	4.92808e-07	32	19	1.247	1.954
C10NOREP7	199	3.54167e-07	10	17	0.363	0.998
C10NOREP8	812	2.00905e-06	47	79	0.471	0.759
C10NOREP9	346	4.72243e-07	36	30	0.92	1.583
C10NOREP10	592	8.97102e-07	51	54	0.754	1.193
C10NOREP11	236	4.36137e-07	27	21	0.947	1.749
C10NOREP12	233	4.33408e-07	28	20	1.034	1.847
C10RIBOSEQORF3	239	4.80026e-07	33	21	1.181	1.925
C10NOREP13	233	4.23287e-07	20	20	0.704	1.452
C10NOREP14	575	1.02637e-06	36	53	0.521	0.897
C10NOREP15	394	5.52111e-07	32	35	0.69	1.228
C10RIBOSEQORF4	286	4.25921e-07	23	25	0.662	1.303
C10NOREP16	152	2.0218e-07	6	13	0.253	0.911
C10NOREP17	503	9.88011e-07	59	46	1.04	1.593
C10RIBOSEQORF5	355	6.25494e-07	22	32	0.491	0.982
C10RIBOSEQORF6	604	1.03547e-06	65	55	0.968	1.453
C10RIBOSEQORF7	601	1.49999e-06	59	57	0.84	1.286
C10NOREP18	151	2.2548e-07	11	13	0.533	1.398
C10NOREP19	626	1.0721e-06	60	57	0.855	1.305
C10RIBOSEQORF8	206	3.83317e-07	12	18	0.427	1.08
C10NOREP20	145	2.56086e-07	8	12	0.391	1.202
C10NOREP21	251	4.13801e-07	20	22	0.64	1.321
C10NOREP22	928	1.66924e-06	106	88	1.029	1.415
C10RIBOSEQORF9	404	7.68128e-07	33	36	0.695	1.226
C10NOREP23	602	1.07077e-06	34	55	0.47	0.823
C10NOREP24	158	2.98208e-07	12	13	0.591	1.49
C10NOREP25	254	4.35704e-07	23	22	0.752	1.48
C10NOREP26	292	4.49643e-07	26	26	0.733	1.387
C10NOREP27	337	4.83478e-07	23	30	0.552	1.086
C10NOREP28	233	8.2626e-07	36	21	1.289	1.958
C10RIBOSEQORF10	251	4.25491e-07	17	22	0.529	1.159
C10NOREP29	244	7.17567e-07	19	22	0.602	1.267
C10NOREP30	796	2.85042e-06	122	81	1.301	1.75
C10RIBOSEQORF11	545	8.1561e-07	79	49	1.342	1.901
C10RIBOSEQORF12	304	6.87453e-07	42	27	1.21	1.908
C10NOREP31	269	6.72067e-07	13	24	0.353	0.861
C10NOREP32	356	5.43728e-07	12	31	0.248	0.627
C10NOREP33	314	5.22867e-07	30	28	0.802	1.453
C10RIBOSEQORF13	365	6.35735e-07	28	32	0.648	1.2
C10NOREP34	187	2.17781e-07	12	16	0.481	1.215
C10NOREP35	197	3.25227e-07	15	17	0.59	1.358
C10NOREP36	218	2.87024e-07	6	19	0.173	0.623
C10RIBOSEQORF14	194	4.3698e-07	16	17	0.637	1.428
C10RIBOSEQORF15	188	2.60697e-07	6	16	0.205	0.74
C10RIBOSEQORF16	196	3.8514e-07	21	17	0.875	1.746
C10RIBOSEQORF17	286	5.6777e-07	29	25	0.864	1.579
C10RIBOSEQORF18	265	5.61111e-07	26	23	0.829	1.566
C10RIBOSEQORF19	161	2.4696e-07	24	14	1.202	1.958
C10NOREP37	316	5.87477e-07	37	28	1.016	1.728
C10NOREP38	422	7.22751e-07	19	38	0.349	0.734
C10RIBOSEQORF20	232	4.31408e-07	20	20	0.704	1.452
C10NOREP39	388	6.49837e-07	29	35	0.617	1.13
C10NOREP40	484	1.0081e-06	51	44	0.926	1.464
C10RIBOSEQORF21	224	3.59893e-07	18	19	0.655	1.404
C10NOREP41	268	5.3125e-07	31	24	0.97	1.729
C10NOREP42	679	1.41162e-06	62	64	0.79	1.197
C10RIBOSEQORF22	949	1.57272e-06	63	90	0.571	0.863
C10NOREP43	229	3.53108e-07	10	20	0.308	0.848
C10RIBOSEQORF23	175	1.87477e-07	11	15	0.462	1.214
C10NOREP44	230	3.99707e-07	29	20	1.075	1.877
C10RIBOSEQORF24	331	6.76183e-07	54	29	1.456	1.976
C10NOREP45	290	6.04491e-07	12	26	0.296	0.748
C10RIBOSEQORF25	439	6.1994e-07	42	39	0.841	1.393
C10NOREP46	188	3.0837e-07	9	16	0.339	0.982
C10NOREP47	220	3.80129e-07	19	19	0.698	1.466
C10NOREP48	215	4.5394e-07	18	19	0.655	1.404
C10RIBOSEQORF26	262	4.19122e-07	27	23	0.865	1.615
C10NOREP49	299	5.36813e-07	38	26	1.125	1.859
C10RIBOSEQORF27	508	9.2348e-07	48	46	0.828	1.327
C10NOREP50	692	1.30583e-06	93	64	1.229	1.725
C10NOREP51	938	2.21246e-06	141	92	1.337	1.762
C10NOREP52	184	2.65029e-07	12	16	0.481	1.215
C10NOREP53	646	1.04317e-06	45	59	0.601	0.978
C10NOREP54	167	3.3643e-07	14	14	0.66	1.555
C10NOREP55	329	7.71044e-07	29	29	0.745	1.363
C10RIBOSEQORF28	196	2.51856e-07	12	17	0.452	1.144
C10NOREP56	206	3.601e-07	14	18	0.514	1.216
C10RIBOSEQORF29	574	1.04889e-06	34	53	0.488	0.854
C10NOREP57	187	2.76877e-07	11	16	0.433	1.138
C10RIBOSEQORF30	238	4.7111e-07	38	21	1.356	1.97
C10NOREP58	443	7.75831e-07	50	40	0.996	1.582
C10NOREP59	1667	4.43497e-06	169	184	0.811	1.043
C10NOREP60	731	1.96786e-06	71	71	0.826	1.218
C10NOREP61	224	6.49527e-07	25	20	0.91	1.725
C10RIBOSEQORF31	227	3.76272e-07	30	20	1.115	1.901
C10NOREP62	224	3.60173e-07	22	19	0.827	1.644
C10NOREP63	449	8.30126e-07	27	41	0.485	0.908
C10RIBOSEQORF32	401	5.81127e-07	24	36	0.483	0.938
C10NOREP64	449	9.2767e-07	45	41	0.864	1.407
C10NOREP65	287	5.0243e-07	23	25	0.662	1.303
C10RIBOSEQORF33	359	6.8562e-07	26	32	0.596	1.127
C10NOREP66	829	1.56025e-06	54	78	0.556	0.868
C10NOREP67	346	6.43812e-07	32	31	0.779	1.386
C10RIBOSEQORF34	152	3.5693e-07	18	13	0.949	1.88
C10RIBOSEQORF35	304	5.5985e-07	14	27	0.342	0.811
C10RIBOSEQORF36	145	2.8834e-07	17	12	0.958	1.897
C10NOREP68	175	2.33e-07	23	15	1.089	1.924
C10NOREP69	437	7.00594e-07	48	39	0.976	1.565
C10NOREP70	179	4.0526e-07	0	15	0.003	0.199
C10NOREP71	449	6.31937e-07	0	40	0.001	0.074
C10NOREP72	215	4.71881e-07	21	19	0.784	1.586
C10NOREP73	223	3.52803e-07	11	19	0.364	0.958
C10NOREP74	197	5.02808e-07	8	17	0.276	0.849
C10RIBOSEQORF37	259	5.36603e-07	22	23	0.683	1.366
C10NOREP75	724	1.29493e-06	49	67	0.582	0.928
C10NOREP76	176	2.4986e-07	16	15	0.722	1.608
C10NOREP77	259	5.23307e-07	20	23	0.612	1.264
C10RIBOSEQORF38	355	7.38207e-07	26	32	0.596	1.127
C10NOREP78	389	6.97381e-07	24	35	0.497	0.964
C10RIBOSEQORF39	356	7.05158e-07	35	32	0.835	1.45
C10NOREP79	152	2.45911e-07	8	13	0.361	1.11
C10NOREP80	464	6.6593e-07	44	41	0.843	1.38
C10RIBOSEQORF40	331	6.05059e-07	23	29	0.571	1.124
C10NOREP81	212	5.91787e-07	23	19	0.87	1.698
C10RIBOSEQORF41	886	1.10979e-06	87	82	0.892	1.268
C10NOREP82	232	4.49117e-07	17	20	0.582	1.275
C10RIBOSEQORF42	322	5.22474e-07	13	28	0.302	0.738
C10RIBOSEQORF43	241	5.0145e-07	31	21	1.104	1.887
C10NOREP83	260	4.4232e-07	13	23	0.368	0.899
C10RIBOSEQORF44	188	2.97181e-07	9	16	0.339	0.982
C10NOREP84	670	1.2224e-06	50	62	0.643	1.021
C10NOREP85	326	5.17013e-07	18	29	0.429	0.92
C10RIBOSEQORF45	275	7.944e-07	42	25	1.296	1.951
C10NOREP86	179	3.2437e-07	19	15	0.881	1.795
C10NOREP87	215	4.27389e-07	22	19	0.827	1.644
C10NOREP88	349	7.10788e-07	23	31	0.534	1.051
C10NOREP89	629	1.11472e-06	52	58	0.718	1.13
C10RIBOSEQORF46	170	2.69437e-07	16	15	0.722	1.608
C10RIBOSEQORF47	274	4.06203e-07	27	24	0.829	1.55
C10NOREP90	268	3.13724e-07	9	23	0.236	0.683
C10NOREP91	316	5.83513e-07	36	28	0.985	1.691
C10NOREP92	178	2.51635e-07	20	15	0.934	1.84
C10RIBOSEQORF48	161	2.52067e-07	9	14	0.388	1.122
C10NOREP93	148	3.09366e-07	11	13	0.533	1.398
C10NOREP94	146	1.69153e-07	6	12	0.274	0.987
C10RIBOSEQORF49	236	3.204e-07	18	20	0.622	1.334
C10RIBOSEQORF50	434	8.16829e-07	29	39	0.554	1.014
C10NOREP95	202	3.46251e-07	14	17	0.544	1.287
C10RIBOSEQORF51	229	3.25418e-07	12	20	0.384	0.972
C10RIBOSEQORF52	661	1.25287e-06	41	61	0.524	0.872
C10NOREP96	343	3.99029e-07	47	30	1.235	1.907
C10NOREP97	430	1.05648e-06	54	39	1.113	1.732
C10NOREP98	644	1.1515e-06	44	59	0.586	0.959
C10RIBOSEQORF53	755	1.31441e-06	56	70	0.645	0.999
C10RIBOSEQORF54	467	6.37693e-07	61	42	1.182	1.788
C10NOREP99	710	1.48291e-06	68	67	0.835	1.242
C10RIBOSEQORF55	260	6.3683e-07	31	23	1.012	1.788
C10NOREP100	188	3.51414e-07	10	16	0.386	1.06
C10NOREP101	206	3.38987e-07	15	18	0.558	1.283
C10RIBOSEQORF56	247	4.02407e-07	10	22	0.28	0.771
C10NOREP102	827	1.24254e-06	69	77	0.738	1.095
C10NOREP103	238	4.64014e-07	24	21	0.828	1.602
C10RIBOSEQORF57	521	7.661e-07	34	47	0.55	0.963
C10NOREP104	250	5.35507e-07	18	22	0.566	1.213
C10RIBOSEQORF58	565	1.04393e-06	62	52	0.972	1.473
C10NOREP105	205	4.45318e-07	11	18	0.385	1.012
C10RIBOSEQORF59	341	8.74106e-07	37	31	0.918	1.569
C10RIBOSEQORF60	179	2.16903e-07	28	15	1.316	1.972
C10RIBOSEQORF61	635	1.49799e-06	97	60	1.371	1.888
C10NOREP106	613	1.09874e-06	44	56	0.617	1.01
C10RIBOSEQORF62	772	1.66134e-06	72	73	0.816	1.2
C10RIBOSEQORF63	167	1.83733e-07	15	14	0.716	1.632
C10RIBOSEQORF64	700	1.23412e-06	34	65	0.398	0.696
C10RIBOSEQORF65	295	8.52888e-07	18	26	0.479	1.027
C10NOREP107	580	1.31579e-06	50	54	0.738	1.172
C10RIBOSEQORF66	238	4.1541e-07	28	21	0.986	1.791
C10NOREP108	446	7.89796e-07	38	40	0.733	1.245
C10NOREP109	157	2.00226e-07	9	13	0.417	1.208
C10NOREP110	326	6.75473e-07	47	29	1.275	1.931
C10NOREP111	248	4.03599e-07	11	22	0.315	0.828
C10NOREP112	202	4.10115e-07	14	18	0.514	1.216
C10RIBOSEQORF67	194	4.9735e-07	30	17	1.28	1.964
C10NOREP113	373	6.76242e-07	21	33	0.451	0.916
C10NOREP114	224	2.54823e-07	25	19	0.957	1.793
C10NOREP115	350	6.82059e-07	30	31	0.724	1.313
C10NOREP116	287	6.24214e-07	16	25	0.433	0.972
C10RIBOSEQORF68	406	8.53927e-07	59	37	1.29	1.909
C10RIBOSEQORF69	197	3.22314e-07	10	17	0.363	0.998
C10RIBOSEQORF70	268	3.5849e-07	12	23	0.334	0.845
C10NOREP117	347	9.13734e-07	40	31	1.002	1.676
C10NOREP118	506	9.69391e-07	39	46	0.656	1.107
C10RIBOSEQORF71	467	7.22081e-07	16	42	0.258	0.579
C10NOREP119	806	1.47707e-06	47	76	0.489	0.789
C10NOREP120	232	4.21754e-07	16	20	0.542	1.215
C10NOREP121	278	4.7296e-07	11	24	0.289	0.759
C10RIBOSEQORF72	329	6.646e-07	31	29	0.803	1.443
C10NOREP122	431	9.87188e-07	44	39	0.886	1.451
C10RIBOSEQORF73	412	5.6235e-07	58	37	1.266	1.894
C10RIBOSEQORF74	238	5.4284e-07	23	21	0.788	1.549
C10NOREP123	166	2.34136e-07	7	14	0.284	0.939
C10NOREP124	152	2.2818e-07	25	13	1.313	1.975
C10NOREP125	205	3.37086e-07	16	18	0.602	1.35
C10RIBOSEQORF75	310	6.31361e-07	20	27	0.521	1.076
C10NOREP126	268	5.82957e-07	17	24	0.485	1.062
C10RIBOSEQORF76	215	4.94708e-07	12	19	0.405	1.023
C10RIBOSEQORF77	358	6.04814e-07	48	32	1.188	1.863
C10NOREP127	169	3.43383e-07	13	15	0.564	1.377
C10RIBOSEQORF78	1088	1.95308e-06	148	105	1.233	1.616
C10NOREP128	583	8.893e-07	30	53	0.423	0.768
C10NOREP129	224	3.4978e-07	7	19	0.21	0.692
C10RIBOSEQORF79	479	1.11299e-06	38	44	0.667	1.132
C10NOREP130	887	1.25748e-06	40	83	0.374	0.627
C10RIBOSEQORF80	338	6.38001e-07	24	30	0.579	1.125
C10NOREP131	377	7.8718e-07	24	34	0.511	0.993
C10RIBOSEQORF81	589	1.11775e-06	69	54	1.052	1.561
C10RIBOSEQORF82	374	5.73587e-07	79	33	1.735	1.995
C10RIBOSEQORF83	218	3.4512e-07	19	19	0.698	1.466
C10NOREP132	304	6.5156e-07	44	27	1.27	1.936
C10NOREP133	188	4.38547e-07	25	16	1.123	1.93
C10RIBOSEQORF84	206	1.3852e-07	30	18	1.224	1.951
C10RIBOSEQORF85	179	2.6294e-07	23	15	1.089	1.924
C10RIBOSEQORF86	469	8.88937e-07	32	42	0.575	1.023
C10NOREP134	361	5.88543e-07	22	32	0.491	0.982
C10NOREP135	766	1.37338e-06	58	72	0.652	1.002
C10NOREP136	410	7.98632e-07	34	37	0.699	1.223
C10RIBOSEQORF87	362	6.6985e-07	35	32	0.835	1.45
C10NOREP137	259	3.97688e-07	12	23	0.334	0.845
C10RIBOSEQORF88	152	2.37996e-07	6	13	0.253	0.911
C10NOREP138	205	3.45491e-07	12	18	0.427	1.08
C10RIBOSEQORF89	332	5.57567e-07	31	29	0.803	1.443
C10NOREP139	284	4.3234e-07	12	25	0.308	0.778
C10RIBOSEQORF90	401	8.38508e-07	38	36	0.815	1.384
C10RIBOSEQORF91	541	1.20282e-06	46	50	0.726	1.176
C10NOREP140	223	3.82784e-07	15	19	0.528	1.216
C10NOREP141	224	3.981e-07	16	19	0.57	1.279
C10RIBOSEQORF92	901	1.76223e-06	75	86	0.724	1.057
C10NOREP142	994	2.28762e-06	75	98	0.635	0.927
C10RIBOSEQORF93	457	1.11497e-06	68	42	1.328	1.914
C10NOREP143	188	2.8378e-07	23	16	1.027	1.888
C10RIBOSEQORF94	248	3.25013e-07	20	21	0.67	1.384
C10RIBOSEQORF95	206	2.8066e-07	17	18	0.646	1.416
C10NOREP144	232	2.56377e-07	13	20	0.423	1.033
C10RIBOSEQORF96	331	4.91157e-07	13	29	0.292	0.713
C10NOREP145	467	7.30792e-07	30	42	0.534	0.969
C10RIBOSEQORF97	158	1.36403e-07	9	13	0.417	1.208
C10NOREP146	932	2.11426e-06	76	91	0.694	1.011
C10NOREP147	332	5.38031e-07	17	29	0.401	0.879
C10RIBOSEQORF98	206	4.6319e-07	17	18	0.646	1.416
C10NOREP148	473	1.14188e-06	66	43	1.258	1.857
C10RIBOSEQORF99	268	7.72893e-07	29	24	0.9	1.642
C10RIBOSEQORF100	434	9.74197e-07	33	39	0.641	1.131
C10RIBOSEQORF101	269	9.99284e-07	24	24	0.724	1.406
C10NOREP149	548	1.17199e-06	49	51	0.764	1.219
C10RIBOSEQORF102	179	2.97277e-07	11	15	0.462	1.214
C10RIBOSEQORF103	1034	2.47534e-06	93	103	0.764	1.073
C10RIBOSEQORF104	745	1.37231e-06	60	70	0.696	1.063
C10RIBOSEQORF105	148	3.02823e-07	10	13	0.475	1.304
C10NOREP150	311	5.13028e-07	19	27	0.491	1.033
C10RIBOSEQORF106	152	2.35933e-07	6	13	0.253	0.911
C10NOREP151	395	7.42399e-07	35	35	0.764	1.326
C10NOREP152	647	1.50573e-06	60	61	0.799	1.22
C10NOREP153	530	1.09934e-06	57	49	0.94	1.45
C10NOREP154	344	5.46662e-07	18	30	0.415	0.89
C10RIBOSEQORF107	185	3.0199e-07	14	16	0.578	1.367
C10NOREP155	158	2.9733e-07	17	13	0.89	1.842
C10NOREP156	212	5.6524e-07	16	19	0.57	1.279
C10NOREP157	416	7.73491e-07	39	37	0.816	1.377
C10RIBOSEQORF108	214	3.01123e-07	21	18	0.827	1.666
C10RIBOSEQORF109	248	3.79604e-07	14	22	0.42	0.995
C10NOREP158	613	1.39328e-06	67	57	0.965	1.44
C10RIBOSEQORF110	241	4.14783e-07	24	21	0.828	1.602
C10RIBOSEQORF111	337	4.95179e-07	18	30	0.415	0.89
C10RIBOSEQORF112	223	3.77205e-07	14	19	0.487	1.152
C10RIBOSEQORF113	487	7.74982e-07	39	44	0.686	1.158
C10RIBOSEQORF114	196	3.95206e-07	18	17	0.732	1.564
C10NOREP159	371	6.6646e-07	41	33	0.968	1.611
C10RIBOSEQORF115	241	4.51584e-07	15	21	0.478	1.1
C10NOREP160	197	2.869e-07	7	17	0.234	0.773
C10RIBOSEQORF116	203	3.41117e-07	23	18	0.918	1.772
C10RIBOSEQORF117	173	2.70277e-07	18	15	0.828	1.74
C10RIBOSEQORF118	196	4.30104e-07	21	17	0.875	1.746
C10RIBOSEQORF119	329	6.2366e-07	26	29	0.657	1.244
C10NOREP161	541	8.72699e-07	36	49	0.563	0.97
C10RIBOSEQORF120	341	7.20406e-07	25	30	0.607	1.164
C10NOREP162	142	3.2824e-07	34	12	1.63	1.992
C10RIBOSEQORF121	622	1.12237e-06	43	57	0.591	0.973
C10NOREP163	241	3.99203e-07	16	21	0.516	1.157
C10RIBOSEQORF122	215	3.50056e-07	25	19	0.957	1.793
C10NOREP164	427	1.09062e-06	45	39	0.909	1.479
C10NOREP165	302	7.4054e-07	41	27	1.179	1.89
C10RIBOSEQORF123	286	6.2343e-07	28	25	0.83	1.534
C10NOREP166	536	1.4998e-06	47	50	0.744	1.199
C10NOREP167	268	6.49859e-07	25	24	0.759	1.454
C10NOREP168	364	7.79627e-07	33	33	0.758	1.337
C10RIBOSEQORF124	197	2.98534e-07	7	17	0.234	0.773
C10NOREP169	493	8.83419e-07	30	45	0.499	0.904
C10RIBOSEQORF125	362	4.93363e-07	31	32	0.728	1.307
C10RIBOSEQORF126	314	4.49521e-07	22	28	0.561	1.122
C10RIBOSEQORF127	365	6.85837e-07	37	33	0.862	1.475
C10RIBOSEQORF128	374	5.44554e-07	25	33	0.552	1.058
C10RIBOSEQORF129	251	3.70244e-07	8	22	0.213	0.656
C10RIBOSEQORF130	614	1.38027e-06	44	57	0.606	0.993
C10RIBOSEQORF131	361	7.19007e-07	42	32	1.025	1.693
C10NOREP170	1094	1.83711e-06	94	105	0.758	1.063
C10NOREP171	515	9.59536e-07	43	47	0.717	1.18
C10NOREP172	419	9.19296e-07	84	38	1.697	1.993
C10NOREP173	197	2.83077e-07	28	17	1.198	1.948
C10NOREP174	151	2.3504e-07	7	13	0.306	1.011
C10NOREP175	247	4.5751e-07	19	22	0.602	1.267
C10NOREP176	161	3.48187e-07	12	14	0.549	1.387
C10NOREP177	152	2.08783e-07	7	13	0.306	1.011
C10RIBOSEQORF132	224	3.56126e-07	15	19	0.528	1.216
C10NOREP178	1058	1.97738e-06	83	103	0.675	0.967
C10NOREP179	170	2.43106e-07	7	15	0.265	0.877
C10NOREP180	404	1.10102e-06	57	37	1.243	1.877
C11NOREP1	307	7.20834e-07	22	27	0.582	1.164
C11NOREP2	752	1.39222e-06	78	70	0.928	1.345
C11RIBOSEQORF1	365	7.3329e-07	37	33	0.862	1.475
C11RIBOSEQORF2	485	1.02945e-06	37	44	0.647	1.106
C11NOREP3	211	3.77069e-07	11	18	0.385	1.012
C11NOREP4	353	8.25646e-07	52	32	1.294	1.929
C11RIBOSEQORF3	454	1.62318e-06	67	43	1.278	1.875
C11NOREP5	275	5.4395e-07	39	24	1.246	1.938
C11NOREP6	1712	3.66031e-06	206	182	1.011	1.27
C11RIBOSEQORF4	1532	3.19409e-06	175	159	0.973	1.248
C11RIBOSEQORF5	827	1.56695e-06	80	78	0.856	1.235
C11NOREP7	305	5.80307e-07	29	27	0.8	1.464
C11RIBOSEQORF6	251	3.55843e-07	18	22	0.566	1.213
C11RIBOSEQORF7	856	1.7698e-06	103	82	1.071	1.48
C11NOREP8	17	0	0	1	0.044	1.723
C11NOREP9	1078	3.3939e-06	77	113	0.567	0.824
C11NOREP10	974	3.14736e-06	95	100	0.805	1.127
C11NOREP11	1171	2.84904e-06	151	119	1.112	1.452
C11NOREP12	1495	3.70677e-06	203	159	1.139	1.434
C11NOREP13	523	1.05154e-06	60	48	1.016	1.55
C11NOREP14	464	1.25866e-06	35	43	0.622	1.079
C11NOREP15	794	3.70197e-06	79	84	0.784	1.134
C11NOREP16	382	1.01678e-06	45	35	1.013	1.647
C11NOREP17	212	3.42816e-07	22	18	0.872	1.721
C11RIBOSEQORF8	251	5.27329e-07	53	22	1.66	1.993
C11NOREP18	512	1.06039e-06	36	47	0.587	1.012
C11RIBOSEQORF9	563	1.11172e-06	46	52	0.698	1.131
C11NOREP19	182	3.84475e-07	35	16	1.5	1.986
C11RIBOSEQORF10	983	1.55241e-06	75	93	0.669	0.977
C11NOREP20	197	3.22507e-07	34	17	1.423	1.981
C11NOREP21	259	4.00092e-07	26	23	0.829	1.566
C11NOREP22	443	1.09733e-06	54	41	1.058	1.651
C11NOREP23	184	2.7599e-07	10	16	0.386	1.06
C11NOREP24	260	4.14826e-07	25	23	0.792	1.517
C11RIBOSEQORF11	340	6.14631e-07	30	30	0.748	1.356
C11RIBOSEQORF12	160	2.988e-07	13	14	0.604	1.472
C11NOREP25	431	6.45243e-07	54	38	1.142	1.773
C11NOREP26	391	6.45749e-07	16	35	0.309	0.694
C11RIBOSEQORF13	301	7.0237e-07	46	27	1.328	1.955
C11RIBOSEQORF14	170	2.3481e-07	28	14	1.374	1.979
C11NOREP27	710	1.19184e-06	44	66	0.524	0.857
C11NOREP28	499	7.98605e-07	27	45	0.442	0.827
C11NOREP29	179	2.80794e-07	10	15	0.411	1.131
C11RIBOSEQORF15	149	3.05114e-07	26	13	1.355	1.978
C11RIBOSEQORF16	197	6.06074e-07	27	17	1.154	1.935
C11NOREP30	670	1.13286e-06	23	62	0.267	0.526
C11RIBOSEQORF17	146	2.6617e-07	32	12	1.589	1.991
C11RIBOSEQORF18	166	3.05434e-07	11	14	0.495	1.3
C11RIBOSEQORF19	265	5.34217e-07	13	23	0.368	0.899
C11NOREP31	239	3.70354e-07	26	21	0.907	1.703
C11NOREP32	182	3.13184e-07	8	16	0.293	0.902
C11RIBOSEQORF20	260	4.79123e-07	23	23	0.72	1.416
C11NOREP33	790	1.45286e-06	81	74	0.915	1.317
C11RIBOSEQORF21	176	3.1898e-07	8	15	0.313	0.962
C11RIBOSEQORF22	514	1.1416e-06	52	47	0.886	1.394
C11NOREP34	536	9.77941e-07	43	49	0.687	1.132
C11NOREP35	493	7.96821e-07	27	44	0.452	0.846
C11NOREP36	521	9.64667e-07	38	47	0.624	1.06
C11NOREP37	181	3.36794e-07	15	16	0.627	1.442
C11NOREP38	257	5.26412e-07	22	23	0.683	1.366
C11NOREP39	368	6.92424e-07	29	33	0.654	1.198
C11NOREP40	715	1.58567e-06	42	68	0.483	0.799
C11NOREP41	296	4.67272e-07	9	26	0.209	0.604
C11RIBOSEQORF23	371	5.94287e-07	19	33	0.402	0.845
C11RIBOSEQORF24	215	4.2242e-07	27	19	1.043	1.866
C11NOREP42	287	4.80137e-07	17	25	0.465	1.02
C11NOREP43	347	6.25023e-07	29	31	0.697	1.276
C11RIBOSEQORF25	584	1.05632e-06	51	54	0.754	1.193
C11NOREP44	257	5.0185e-07	44	23	1.442	1.979
C11NOREP45	197	2.89e-07	21	17	0.875	1.746
C11NOREP46	362	4.98616e-07	28	32	0.648	1.2
C11RIBOSEQORF26	385	5.47086e-07	26	34	0.561	1.061
C11RIBOSEQORF27	820	1.47628e-06	129	77	1.451	1.911
C11NOREP47	202	3.9939e-07	18	17	0.732	1.564
C11NOREP48	250	4.57324e-07	14	22	0.42	0.995
C11RIBOSEQORF28	214	3.22677e-07	14	18	0.514	1.216
C11RIBOSEQORF29	295	5.62827e-07	40	26	1.19	1.902
C11RIBOSEQORF30	562	1.01297e-06	53	51	0.833	1.306
C11NOREP49	511	1.00881e-06	26	47	0.405	0.768
C11NOREP50	931	1.89638e-06	75	90	0.692	1.01
C11RIBOSEQORF31	287	4.1169e-07	23	25	0.662	1.303
C11RIBOSEQORF32	265	4.88764e-07	19	23	0.576	1.212
C11RIBOSEQORF33	431	7.59516e-07	60	39	1.248	1.87
C11NOREP51	205	3.77824e-07	18	18	0.691	1.481
C11RIBOSEQORF34	239	3.90613e-07	21	21	0.709	1.439
C11NOREP52	167	2.78496e-07	6	14	0.235	0.846
C11RIBOSEQORF35	197	4.2118e-07	21	17	0.875	1.746
C11NOREP53	146	3.4984e-07	20	12	1.135	1.952
C11NOREP54	251	5.32472e-07	12	22	0.35	0.884
C11NOREP55	157	2.82271e-07	14	13	0.71	1.658
C11RIBOSEQORF36	287	6.11714e-07	18	25	0.498	1.068
C11RIBOSEQORF37	194	3.00605e-07	12	17	0.452	1.144
C11NOREP56	967	2.4117e-06	123	96	1.107	1.488
C11NOREP57	589	1.33506e-06	35	55	0.486	0.844
C11RIBOSEQORF38	404	7.4518e-07	24	36	0.483	0.938
C11NOREP58	179	3.524e-07	30	15	1.392	1.98
C11RIBOSEQORF39	635	1.94467e-06	62	61	0.828	1.256
C11NOREP59	190	2.79476e-07	8	16	0.293	0.902
C11RIBOSEQORF40	467	9.9596e-07	59	43	1.113	1.702
C11NOREP60	281	3.72444e-07	40	24	1.279	1.948
C11NOREP61	160	2.12383e-07	12	14	0.549	1.387
C11RIBOSEQORF41	166	3.80473e-07	10	14	0.441	1.211
C11NOREP62	200	3.9394e-07	15	17	0.59	1.358
C11RIBOSEQORF42	260	5.9077e-07	59	23	1.713	1.994
C11NOREP63	329	1.03081e-06	29	30	0.72	1.318
C11NOREP64	161	2.14893e-07	7	14	0.284	0.939
C11NOREP65	310	5.12171e-07	14	27	0.342	0.811
C11RIBOSEQORF43	724	1.83213e-06	63	69	0.745	1.126
C11RIBOSEQORF44	239	4.01398e-07	16	21	0.516	1.157
C11RIBOSEQORF45	401	9.76164e-07	37	36	0.791	1.352
C11NOREP66	157	3.24861e-07	9	13	0.417	1.208
C11RIBOSEQORF46	499	8.10026e-07	38	45	0.652	1.107
C11NOREP67	508	8.7484e-07	37	46	0.619	1.058
C11RIBOSEQORF47	152	1.79133e-07	14	13	0.71	1.658
C11RIBOSEQORF48	341	4.84971e-07	23	30	0.552	1.086
C11NOREP68	223	3.1965e-07	35	19	1.356	1.972
C11RIBOSEQORF49	170	2.07267e-07	18	14	0.885	1.819
C11RIBOSEQORF50	250	4.12767e-07	20	22	0.64	1.321
C11RIBOSEQORF51	404	6.71045e-07	34	36	0.719	1.257
C11RIBOSEQORF52	557	9.60139e-07	49	51	0.764	1.219
C11RIBOSEQORF53	224	3.30517e-07	21	19	0.784	1.586
C11RIBOSEQORF54	857	1.52258e-06	62	81	0.624	0.946
C11RIBOSEQORF55	158	2.34033e-07	5	13	0.201	0.809
C11NOREP69	1378	3.33121e-06	115	144	0.687	0.932
C11NOREP70	1226	3.06746e-06	105	126	0.712	0.98
C11NOREP71	436	8.13277e-07	33	39	0.641	1.131
C11NOREP72	302	5.49053e-07	28	27	0.768	1.422
C11RIBOSEQORF56	266	6.67638e-07	36	24	1.145	1.889
C11RIBOSEQORF57	196	2.6576e-07	15	17	0.59	1.358
C11RIBOSEQORF58	340	4.99464e-07	26	30	0.635	1.203
C11RIBOSEQORF59	458	6.71697e-07	26	41	0.465	0.88
C11RIBOSEQORF60	322	7.04691e-07	21	29	0.514	1.043
C11RIBOSEQORF61	151	2.5389e-07	11	13	0.533	1.398
C11NOREP73	229	2.45275e-07	14	20	0.462	1.094
C11NOREP74	715	1.38238e-06	60	67	0.728	1.11
C11RIBOSEQORF62	364	6.51778e-07	43	32	1.052	1.725
C11RIBOSEQORF63	767	1.34587e-06	75	72	0.865	1.262
C11RIBOSEQORF64	337	6.15538e-07	19	30	0.442	0.929
C11NOREP75	467	9.05384e-07	46	42	0.865	1.4
C11NOREP76	151	2.9722e-07	15	13	0.77	1.731
C11NOREP77	215	3.6253e-07	12	19	0.405	1.023
C11RIBOSEQORF65	188	2.87113e-07	13	16	0.529	1.291
C11NOREP78	820	1.63626e-06	95	78	1.032	1.444
C11RIBOSEQORF66	248	5.0654e-07	33	22	1.131	1.895
C11RIBOSEQORF67	860	1.69242e-06	55	82	0.54	0.84
C11RIBOSEQORF68	274	3.99114e-07	20	24	0.586	1.211
C11NOREP79	152	3.17557e-07	10	13	0.475	1.304
C11RIBOSEQORF69	223	4.09527e-07	19	19	0.698	1.466
C11NOREP80	640	1.09993e-06	75	59	1.055	1.54
C11RIBOSEQORF70	170	3.0828e-07	22	15	1.038	1.903
C11NOREP81	205	4.24921e-07	24	18	0.963	1.815
C11RIBOSEQORF71	589	1.09052e-06	53	54	0.787	1.234
C11RIBOSEQORF72	332	5.8732e-07	25	29	0.628	1.204
C11RIBOSEQORF73	431	7.7334e-07	42	39	0.841	1.393
C11NOREP82	205	3.22413e-07	27	18	1.097	1.907
C11RIBOSEQORF74	587	1.07033e-06	53	54	0.787	1.234
C11RIBOSEQORF75	668	1.19074e-06	64	62	0.844	1.271
C11RIBOSEQORF76	197	3.7453e-07	31	17	1.319	1.97
C11NOREP83	287	5.26012e-07	18	25	0.498	1.068
C11NOREP84	277	4.32143e-07	18	24	0.518	1.112
C11RIBOSEQORF77	341	5.64103e-07	64	30	1.618	1.99
C11NOREP85	176	3.34183e-07	16	15	0.722	1.608
C11NOREP86	242	4.69728e-07	17	21	0.554	1.214
C11RIBOSEQORF78	413	6.99011e-07	48	37	1.029	1.648
C11NOREP87	500	8.52036e-07	25	45	0.405	0.776
C11NOREP88	232	5.82417e-07	15	20	0.502	1.155
C11RIBOSEQORF79	223	1.20903e-06	27	20	0.993	1.812
C11NOREP89	443	7.87435e-07	42	40	0.82	1.358
C11RIBOSEQORF80	349	6.55503e-07	22	31	0.507	1.013
C11RIBOSEQORF81	157	2.5531e-07	23	13	1.221	1.964
C11NOREP90	187	2.8449e-07	23	16	1.027	1.888
C11NOREP91	374	6.1927e-07	30	33	0.68	1.233
C11NOREP92	608	1.57892e-06	63	57	0.902	1.363
C11RIBOSEQORF82	196	5.5122e-07	32	17	1.355	1.975
C11NOREP93	350	8.01397e-07	24	31	0.561	1.089
C11RIBOSEQORF83	923	1.9298e-06	139	89	1.361	1.796
C11NOREP94	838	1.56982e-06	69	79	0.719	1.067
C11RIBOSEQORF84	644	1.0744e-06	97	59	1.393	1.908
C11NOREP95	323	5.32587e-07	44	28	1.229	1.913
C11NOREP96	560	9.50998e-07	49	51	0.764	1.219
C11NOREP97	254	3.95157e-07	18	22	0.566	1.213
C11RIBOSEQORF85	355	5.57657e-07	73	31	1.711	1.994
C11RIBOSEQORF86	472	6.30851e-07	66	42	1.287	1.886
C11NOREP98	364	6.2611e-07	45	32	1.107	1.786
C11RIBOSEQORF87	430	6.01614e-07	65	38	1.39	1.952
C11NOREP99	179	1.24447e-07	16	15	0.722	1.608
C11NOREP100	169	1.26907e-07	13	14	0.604	1.472
C11NOREP101	1267	3.05344e-06	106	130	0.697	0.958
C11RIBOSEQORF88	161	3.0635e-07	11	14	0.495	1.3
C11RIBOSEQORF89	176	3.07744e-07	16	15	0.722	1.608
C11NOREP102	433	9.64391e-07	35	39	0.685	1.19
C11NOREP103	625	1.20248e-06	55	58	0.764	1.187
C11RIBOSEQORF90	305	6.49294e-07	42	27	1.21	1.908
C11NOREP104	1058	2.05363e-06	85	103	0.693	0.988
C11NOREP105	392	8.3916e-07	52	35	1.188	1.842
C11RIBOSEQORF91	170	3.1242e-07	14	15	0.616	1.456
C11NOREP106	196	4.55549e-07	19	17	0.779	1.629
C11RIBOSEQORF92	445	1.62173e-06	59	42	1.139	1.74
C11RIBOSEQORF93	265	5.2296e-07	34	23	1.121	1.88
C11NOREP107	392	1.0217e-06	38	36	0.815	1.384
C11RIBOSEQORF94	632	1.48028e-06	88	59	1.255	1.777
C11NOREP108	304	6.16777e-07	26	27	0.706	1.336
C11NOREP109	928	3.47092e-06	71	97	0.604	0.892
C11NOREP110	545	1.01941e-06	42	50	0.656	1.086
C11NOREP111	206	3.1881e-07	14	18	0.514	1.216
C11NOREP112	353	5.3996e-07	39	31	0.974	1.641
C11NOREP113	434	8.79441e-07	52	39	1.067	1.678
C11NOREP114	601	1.0701e-06	48	55	0.692	1.11
C11NOREP115	206	3.97771e-07	23	18	0.918	1.772
C11NOREP116	566	1.18756e-06	48	52	0.732	1.174
C11NOREP117	247	4.71915e-07	16	22	0.492	1.105
C11NOREP118	224	4.28597e-07	9	19	0.286	0.827
C11NOREP119	490	1.07154e-06	28	45	0.461	0.853
C11RIBOSEQORF95	631	1.32485e-06	70	59	0.979	1.448
C11RIBOSEQORF96	341	8.67327e-07	37	31	0.918	1.569
C11RIBOSEQORF97	272	5.7699e-07	36	24	1.145	1.889
C11NOREP120	286	3.23671e-07	12	25	0.308	0.778
C11RIBOSEQORF98	436	9.53583e-07	30	40	0.561	1.017
C11RIBOSEQORF99	568	1.16724e-06	36	52	0.531	0.914
C11NOREP121	611	1.2218e-06	50	57	0.699	1.11
C11RIBOSEQORF100	203	3.50547e-07	18	18	0.691	1.481
C11RIBOSEQORF101	536	1.4959e-06	63	50	1.029	1.554
C11RIBOSEQORF102	293	6.48906e-07	44	26	1.313	1.953
C11RIBOSEQORF103	149	2.17274e-07	8	13	0.361	1.11
C11RIBOSEQORF104	286	6.68164e-07	28	25	0.83	1.534
C11NOREP122	340	5.81977e-07	30	30	0.748	1.356
C11NOREP123	421	9.63584e-07	40	38	0.818	1.37
C11RIBOSEQORF105	374	6.44672e-07	47	33	1.127	1.798
C11NOREP124	592	1.24762e-06	54	55	0.789	1.232
C11NOREP125	931	1.5836e-06	66	88	0.615	0.921
C11NOREP126	170	3.1131e-07	15	15	0.669	1.534
C11NOREP127	517	9.51606e-07	40	47	0.661	1.108
C11NOREP128	574	1.2205e-06	52	53	0.785	1.236
C11NOREP129	224	4.6725e-07	13	20	0.423	1.033
C11NOREP130	305	7.1096e-07	37	27	1.053	1.781
C11NOREP131	359	7.91738e-07	38	32	0.916	1.556
C11RIBOSEQORF106	1277	3.1805e-06	195	132	1.315	1.663
C11RIBOSEQORF107	209	2.82026e-07	22	18	0.872	1.721
C11NOREP132	500	1.39094e-06	97	47	1.667	1.991
C11RIBOSEQORF108	3115	5.16415e-06	204	355	0.513	0.645
C11RIBOSEQORF109	305	6.0709e-07	38	27	1.085	1.813
C11NOREP133	229	3.2037e-07	23	20	0.827	1.622
C11NOREP134	230	4.71187e-07	19	20	0.663	1.394
C11RIBOSEQORF110	152	2.40503e-07	33	13	1.573	1.99
C11NOREP135	341	5.9812e-07	27	30	0.663	1.241
C11RIBOSEQORF111	179	2.26633e-07	18	15	0.828	1.74
C11RIBOSEQORF112	826	1.44132e-06	37	78	0.365	0.624
C11NOREP136	179	2.66357e-07	10	15	0.411	1.131
C11RIBOSEQORF113	244	4.7291e-07	23	21	0.788	1.549
C11NOREP137	188	2.52594e-07	8	16	0.293	0.902
C11NOREP138	203	2.43753e-07	25	17	1.064	1.898
C11NOREP139	193	3.65079e-07	13	17	0.498	1.216
C11NOREP140	161	2.57746e-07	12	14	0.549	1.387
C11NOREP141	236	4.05747e-07	26	21	0.907	1.703
C11RIBOSEQORF114	611	9.89361e-07	29	56	0.386	0.706
C11RIBOSEQORF115	305	5.43764e-07	22	27	0.582	1.164
C11RIBOSEQORF116	295	4.46762e-07	19	26	0.51	1.072
C11RIBOSEQORF117	277	4.61296e-07	13	24	0.353	0.861
C11RIBOSEQORF118	325	6.32257e-07	42	29	1.13	1.836
C11RIBOSEQORF119	218	3.83883e-07	33	19	1.285	1.961
C11NOREP142	380	5.78891e-07	49	34	1.145	1.809
C11NOREP143	322	5.56544e-07	25	28	0.651	1.247
C11RIBOSEQORF120	250	3.90498e-07	28	22	0.942	1.728
C11NOREP144	214	3.60082e-07	9	19	0.286	0.827
C11NOREP145	490	1.08827e-06	61	45	1.103	1.676
C11RIBOSEQORF121	388	8.3004e-07	68	35	1.544	1.983
C11RIBOSEQORF122	224	4.16524e-07	16	19	0.57	1.279
C11RIBOSEQORF123	205	3.44593e-07	17	18	0.646	1.416
C11RIBOSEQORF124	287	4.78322e-07	22	25	0.629	1.257
C11NOREP146	251	4.58462e-07	27	22	0.904	1.682
C11NOREP147	511	7.83701e-07	37	46	0.619	1.058
C11NOREP148	283	8.37067e-07	25	25	0.729	1.396
C11RIBOSEQORF125	170	6.53896e-07	20	15	0.934	1.84
C11NOREP149	827	1.49529e-06	77	78	0.821	1.193
C11NOREP150	196	2.92577e-07	17	17	0.684	1.497
C11NOREP151	340	5.67949e-07	20	30	0.469	0.969
C11NOREP152	284	4.96597e-07	42	25	1.296	1.951
C11NOREP153	536	1.17817e-06	70	49	1.178	1.74
C11NOREP154	467	8.70042e-07	29	42	0.514	0.941
C11RIBOSEQORF126	203	3.9468e-07	25	18	1.008	1.852
C11RIBOSEQORF127	170	1.71537e-07	24	14	1.202	1.958
C11NOREP155	430	1.05046e-06	41	39	0.819	1.364
C11NOREP156	286	5.28797e-07	10	25	0.247	0.678
C11NOREP157	205	2.65977e-07	9	18	0.301	0.873
C11NOREP158	415	6.85487e-07	37	37	0.769	1.316
C11NOREP159	499	9.95028e-07	56	46	0.982	1.521
C11NOREP160	166	2.98697e-07	17	14	0.829	1.766
C11NOREP161	187	2.3102e-07	14	16	0.578	1.367
C11NOREP162	265	3.70944e-07	19	23	0.576	1.212
C11RIBOSEQORF128	212	2.5379e-07	41	18	1.567	1.989
C11NOREP163	386	6.83e-07	39	34	0.888	1.498
C11RIBOSEQORF129	241	3.04283e-07	19	21	0.631	1.327
C11NOREP164	187	1.5041e-07	10	16	0.386	1.06
C11NOREP165	593	1.01314e-06	48	54	0.705	1.131
C11NOREP166	260	4.75294e-07	23	23	0.72	1.416
C11NOREP167	161	3.20477e-07	13	14	0.604	1.472
C11NOREP168	923	1.66654e-06	78	88	0.738	1.07
C11NOREP169	397	6.22018e-07	26	35	0.545	1.031
C11NOREP170	194	3.41486e-07	14	17	0.544	1.287
C11RIBOSEQORF130	233	3.82916e-07	16	20	0.542	1.215
C11NOREP171	268	7.7701e-07	50	24	1.547	1.987
C11RIBOSEQORF131	169	3.0347e-07	26	14	1.293	1.971
C11RIBOSEQORF132	323	5.04703e-07	22	28	0.561	1.122
C11NOREP172	733	1.36544e-06	121	69	1.508	1.955
C11RIBOSEQORF133	626	9.8336e-07	48	57	0.668	1.071
C11NOREP173	644	1.21796e-06	89	60	1.25	1.766
C11NOREP174	586	1.24201e-06	48	54	0.705	1.131
C11NOREP175	187	2.92071e-07	14	16	0.578	1.367
C11RIBOSEQORF134	673	1.54332e-06	73	64	0.944	1.386
C11NOREP176	169	3.15621e-07	11	14	0.495	1.3
C11RIBOSEQORF135	278	3.1385e-07	23	24	0.69	1.358
C11NOREP177	178	3.92121e-07	22	15	1.038	1.903
C11RIBOSEQORF136	403	8.23138e-07	37	36	0.791	1.352
C11RIBOSEQORF137	176	2.4334e-07	9	15	0.362	1.047
C11RIBOSEQORF138	349	5.03148e-07	23	31	0.534	1.051
C11NOREP178	178	2.64327e-07	15	15	0.669	1.534
C11NOREP179	149	2.0973e-07	11	13	0.533	1.398
C11RIBOSEQORF139	152	2.82637e-07	14	13	0.71	1.658
C11RIBOSEQORF140	176	2.44471e-07	19	15	0.881	1.795
C11RIBOSEQORF141	326	6.22726e-07	47	29	1.275	1.931
C11NOREP180	358	5.52603e-07	13	32	0.264	0.646
C11RIBOSEQORF142	824	1.63978e-06	84	78	0.903	1.291
C11RIBOSEQORF143	266	4.93495e-07	26	23	0.829	1.566
C11RIBOSEQORF144	211	6.0374e-07	31	19	1.208	1.943
C11NOREP181	188	3.30456e-07	6	16	0.205	0.74
C11NOREP182	664	1.26093e-06	39	62	0.487	0.822
C11NOREP183	170	2.03246e-07	18	14	0.885	1.819
C11NOREP184	359	7.00256e-07	30	32	0.701	1.272
C11NOREP185	278	6.28453e-07	53	25	1.574	1.988
C11NOREP186	251	6.1955e-07	22	22	0.715	1.427
C11RIBOSEQORF145	233	5.06877e-07	21	20	0.745	1.51
C11RIBOSEQORF146	224	5.98288e-07	37	20	1.372	1.973
C11RIBOSEQORF147	908	1.41893e-06	95	85	0.947	1.325
C11RIBOSEQORF148	590	9.07024e-07	67	54	1.019	1.52
C11NOREP187	457	1.10229e-06	41	42	0.76	1.267
C11NOREP188	368	6.7592e-07	28	33	0.629	1.163
C11NOREP189	677	1.54842e-06	76	64	0.987	1.437
C11NOREP190	535	1.70445e-06	73	51	1.185	1.736
C11RIBOSEQORF149	499	1.04731e-06	32	46	0.525	0.934
C11NOREP191	188	4.14703e-07	15	16	0.627	1.442
C11NOREP192	1693	3.40592e-06	124	177	0.606	0.813
C11NOREP193	266	5.40881e-07	20	23	0.612	1.264
C11NOREP194	493	8.44615e-07	40	45	0.69	1.157
C11NOREP195	241	7.09621e-07	23	21	0.788	1.549
C11RIBOSEQORF150	331	3.69807e-07	18	29	0.429	0.92
C11NOREP196	412	7.54353e-07	38	37	0.793	1.346
C11RIBOSEQORF151	719	1.18031e-06	89	67	1.119	1.584
C11RIBOSEQORF152	287	6.8881e-07	33	26	0.962	1.689
C11NOREP197	266	4.5451e-07	31	23	1.012	1.788
C11RIBOSEQORF153	170	2.14533e-07	8	14	0.335	1.031
C11RIBOSEQORF154	176	3.5057e-07	8	15	0.313	0.962
C11NOREP198	314	5.28707e-07	20	28	0.503	1.038
C11NOREP199	223	5.16653e-07	22	19	0.827	1.644
C11NOREP200	527	9.73535e-07	45	48	0.738	1.202
C11NOREP201	367	5.97787e-07	23	33	0.501	0.987
C11NOREP202	799	1.48714e-06	87	75	0.975	1.386
C11NOREP203	151	4.2221e-07	13	13	0.651	1.577
C11RIBOSEQORF155	241	3.32403e-07	14	21	0.44	1.042
C11RIBOSEQORF156	199	4.15793e-07	33	17	1.39	1.978
C11NOREP204	284	5.72013e-07	36	25	1.101	1.848
C11NOREP205	287	4.84477e-07	20	25	0.563	1.162
C11RIBOSEQORF157	341	7.1156e-07	15	30	0.335	0.77
C11NOREP206	355	7.9125e-07	53	32	1.319	1.94
C11NOREP207	569	1.05577e-06	29	52	0.415	0.76
C11NOREP208	439	7.76603e-07	27	39	0.51	0.955
C11NOREP209	802	1.39751e-06	70	75	0.77	1.139
C11NOREP210	668	1.25813e-06	67	62	0.888	1.324
C11NOREP211	329	5.91844e-07	38	29	1.011	1.71
C11RIBOSEQORF158	205	4.41107e-07	19	18	0.736	1.545
C11NOREP212	169	3.39384e-07	18	14	0.885	1.819
C11NOREP213	550	1.54061e-06	41	52	0.614	1.023
C11NOREP214	395	5.85544e-07	37	35	0.813	1.391
C11RIBOSEQORF159	241	4.65027e-07	21	21	0.709	1.439
C11RIBOSEQORF160	190	2.31676e-07	36	16	1.526	1.988
C11NOREP215	355	5.03817e-07	19	31	0.428	0.899
C11NOREP216	253	3.3236e-07	14	22	0.42	0.995
C11RIBOSEQORF161	167	2.219e-07	20	14	0.996	1.893
C11NOREP217	148	2.30756e-07	9	13	0.417	1.208
C11NOREP218	362	8.6474e-07	31	33	0.706	1.268
C11NOREP219	167	3.99327e-07	24	14	1.202	1.958
C11RIBOSEQORF162	518	1.03626e-06	66	47	1.152	1.721
C11RIBOSEQORF163	214	3.3831e-07	21	18	0.827	1.666
C11NOREP220	413	1.32233e-06	35	38	0.703	1.221
C11NOREP221	188	5.1597e-07	21	16	0.928	1.818
C12NOREP1	578	1.07785e-06	43	53	0.636	1.046
C12NOREP2	167	4.9596e-07	12	14	0.549	1.387
C12RIBOSEQORF1	494	9.73321e-07	46	45	0.807	1.307
C12RIBOSEQORF2	229	3.8749e-07	29	20	1.075	1.877
C12RIBOSEQORF3	455	1.40338e-06	42	42	0.781	1.293
C12NOREP3	196	3.9988e-07	25	17	1.064	1.898
C12RIBOSEQORF4	220	3.44956e-07	23	19	0.87	1.698
C12NOREP4	238	2.4477e-07	20	21	0.67	1.384
C12NOREP5	484	1.0181e-06	23	44	0.376	0.741
C12RIBOSEQORF5	665	1.97947e-06	64	64	0.818	1.231
C12NOREP6	392	1.6605e-06	34	37	0.699	1.223
C12NOREP7	803	1.41454e-06	61	75	0.662	1.007
C12NOREP8	740	1.28237e-06	57	69	0.668	1.03
C12NOREP9	160	2.7395e-07	16	14	0.773	1.704
C12NOREP10	305	4.97721e-07	33	27	0.926	1.631
C12NOREP11	382	6.00831e-07	28	34	0.61	1.129
C12RIBOSEQORF6	188	4.72607e-07	15	16	0.627	1.442
C12RIBOSEQORF7	391	8.80575e-07	33	35	0.715	1.261
C12NOREP12	313	6.48257e-07	46	28	1.287	1.939
C12NOREP13	184	2.33672e-07	14	16	0.578	1.367
C12RIBOSEQORF8	248	2.79879e-07	18	21	0.592	1.271
C12NOREP14	308	5.16204e-07	39	27	1.116	1.842
C12RIBOSEQORF9	859	1.74988e-06	83	82	0.848	1.215
C12NOREP15	400	5.8013e-07	35	36	0.743	1.289
C12RIBOSEQORF10	353	6.34575e-07	23	31	0.534	1.051
C12RIBOSEQORF11	224	3.90197e-07	17	19	0.612	1.342
C12NOREP16	197	3.8334e-07	17	17	0.684	1.497
C12NOREP17	217	2.9873e-07	18	19	0.655	1.404
C12NOREP18	260	4.62507e-07	24	23	0.756	1.467
C12NOREP19	170	3.9167e-07	13	15	0.564	1.377
C12RIBOSEQORF12	118	1.22374e-07	87	10	1.915	1.999
C12NOREP20	241	3.2886e-07	163	21	1.952	2
C12RIBOSEQORF13	517	1.19956e-06	80	48	1.387	1.931
C12NOREP21	293	5.18734e-07	24	26	0.669	1.298
C12RIBOSEQORF14	458	8.09541e-07	27	41	0.485	0.908
C12RIBOSEQORF15	506	9.51698e-07	40	46	0.675	1.132
C12NOREP22	883	1.6205e-06	48	84	0.453	0.727
C12NOREP23	695	1.51969e-06	45	66	0.537	0.874
C12NOREP24	338	6.07734e-07	27	30	0.663	1.241
C12NOREP25	296	5.07324e-07	28	26	0.798	1.476
C12RIBOSEQORF16	146	2.06223e-07	7	12	0.332	1.096
C12NOREP26	511	1.11958e-06	46	47	0.773	1.251
C12RIBOSEQORF17	635	1.23676e-06	55	59	0.751	1.167
C12NOREP27	256	3.87079e-07	14	22	0.42	0.995
C12NOREP28	304	4.40159e-07	26	27	0.706	1.336
C12NOREP29	227	3.67771e-07	25	20	0.91	1.725
C12NOREP30	229	8.44846e-07	21	20	0.745	1.51
C12RIBOSEQORF18	898	2.4166e-06	81	89	0.761	1.095
C12NOREP31	365	6.84112e-07	31	33	0.706	1.268
C12NOREP32	280	4.37761e-07	14	24	0.385	0.912
C12NOREP33	653	1.34267e-06	66	61	0.887	1.328
C12RIBOSEQORF19	397	9.9882e-07	85	36	1.741	1.995
C12RIBOSEQORF20	242	3.0351e-07	21	21	0.709	1.439
C12NOREP34	230	6.652e-07	25	20	0.91	1.725
C12NOREP35	148	3.57603e-07	30	13	1.495	1.987
C12RIBOSEQORF21	199	4.02867e-07	11	17	0.407	1.071
C12NOREP36	439	6.29557e-07	35	39	0.685	1.19
C12RIBOSEQORF22	242	4.22194e-07	16	21	0.516	1.157
C12NOREP37	185	2.56217e-07	15	16	0.627	1.442
C12RIBOSEQORF23	233	4.05833e-07	34	20	1.269	1.956
C12RIBOSEQORF24	671	1.16058e-06	57	62	0.743	1.146
C12NOREP38	205	4.75284e-07	24	18	0.963	1.815
C12NOREP39	460	1.19153e-06	41	42	0.76	1.267
C12NOREP40	257	3.6905e-07	32	22	1.094	1.871
C12NOREP41	179	3.08913e-07	11	15	0.462	1.214
C12NOREP42	313	5.89211e-07	21	28	0.532	1.08
C12RIBOSEQORF25	239	5.9498e-07	26	21	0.907	1.703
C12RIBOSEQORF26	535	9.5468e-07	41	49	0.652	1.086
C12RIBOSEQORF27	421	9.87493e-07	34	38	0.681	1.191
C12RIBOSEQORF28	272	6.07807e-07	33	24	1.041	1.804
C12NOREP43	223	4.26092e-07	32	19	1.247	1.954
C12RIBOSEQORF29	511	9.44241e-07	35	46	0.581	1.009
C12NOREP44	379	6.22151e-07	33	34	0.736	1.298
C12RIBOSEQORF30	370	6.18611e-07	31	33	0.706	1.268
C12RIBOSEQORF31	179	3.71233e-07	22	15	1.038	1.903
C12RIBOSEQORF32	215	3.32047e-07	32	19	1.247	1.954
C12NOREP45	244	4.68183e-07	20	21	0.67	1.384
C12NOREP46	971	1.6086e-06	56	92	0.491	0.76
C12NOREP47	347	8.5725e-07	39	31	0.974	1.641
C12RIBOSEQORF33	325	4.22393e-07	46	28	1.287	1.939
C12NOREP48	188	2.52657e-07	10	16	0.386	1.06
C12RIBOSEQORF34	1112	2.70416e-06	110	112	0.842	1.151
C12RIBOSEQORF35	295	5.41888e-07	23	26	0.637	1.253
C12RIBOSEQORF36	364	6.41323e-07	22	32	0.491	0.982
C12RIBOSEQORF37	514	1.13267e-06	29	47	0.459	0.841
C12RIBOSEQORF38	266	6.02482e-07	17	23	0.506	1.109
C12NOREP49	265	5.99054e-07	16	23	0.471	1.057
C12NOREP50	152	2.99504e-07	9	13	0.417	1.208
C12NOREP51	259	5.49272e-07	32	23	1.048	1.824
C12NOREP52	395	6.62598e-07	39	35	0.863	1.455
C12NOREP53	214	4.09811e-07	14	19	0.487	1.152
C12RIBOSEQORF39	685	9.58422e-07	67	63	0.873	1.303
C12NOREP54	311	9.57698e-07	26	28	0.681	1.288
C12RIBOSEQORF40	350	6.661e-07	60	31	1.517	1.982
C12NOREP55	215	2.48208e-07	13	18	0.47	1.148
C12RIBOSEQORF41	1087	2.56834e-06	138	109	1.103	1.458
C12RIBOSEQORF42	391	6.95752e-07	32	35	0.69	1.228
C12RIBOSEQORF43	379	6.95888e-07	28	34	0.61	1.129
C12RIBOSEQORF44	373	7.72008e-07	32	33	0.732	1.302
C12RIBOSEQORF45	557	1.43426e-06	62	52	0.972	1.473
C12NOREP56	260	5.3736e-07	22	23	0.683	1.366
C12RIBOSEQORF46	475	1.01579e-06	43	43	0.783	1.29
C12RIBOSEQORF47	257	5.80136e-07	22	23	0.683	1.366
C12NOREP57	161	2.39636e-07	15	14	0.716	1.632
C12NOREP58	376	5.78387e-07	27	33	0.603	1.128
C12NOREP59	971	1.87429e-06	64	94	0.557	0.838
C12NOREP60	530	1.12473e-06	40	49	0.634	1.063
C12RIBOSEQORF48	413	8.68601e-07	36	37	0.746	1.285
C12RIBOSEQORF49	185	3.55287e-07	20	16	0.878	1.77
C12NOREP61	482	9.11329e-07	59	44	1.088	1.664
C12NOREP62	652	1.40653e-06	52	61	0.682	1.074
C12RIBOSEQORF50	238	4.6494e-07	18	21	0.592	1.271
C12RIBOSEQORF51	233	4.15351e-07	7	20	0.199	0.657
C12NOREP63	752	1.38782e-06	71	70	0.838	1.236
C12RIBOSEQORF52	418	6.39613e-07	36	37	0.746	1.285
C12RIBOSEQORF53	179	3.84514e-07	14	15	0.616	1.456
C12NOREP64	305	6.32148e-07	32	27	0.894	1.59
C12RIBOSEQORF54	160	2.60997e-07	15	14	0.716	1.632
C12RIBOSEQORF55	169	2.16427e-07	6	14	0.235	0.846
C12NOREP65	238	3.40287e-07	13	21	0.403	0.984
C12NOREP66	184	1.8841e-07	41	16	1.633	1.992
C12RIBOSEQORF56	145	1.88e-07	33	12	1.61	1.992
C12NOREP67	413	7.36627e-07	26	37	0.515	0.975
C12NOREP68	457	7.01613e-07	38	41	0.715	1.215
C12NOREP69	398	5.86066e-07	25	35	0.521	0.998
C12RIBOSEQORF57	277	5.79413e-07	17	24	0.485	1.062
C12NOREP70	451	6.16345e-07	27	40	0.498	0.931
C12RIBOSEQORF58	289	3.79269e-07	18	25	0.498	1.068
C12NOREP71	248	3.80259e-07	19	22	0.602	1.267
C12NOREP72	1516	1.91049e-06	115	147	0.673	0.913
C12RIBOSEQORF59	314	4.7969e-07	30	28	0.802	1.453
C12RIBOSEQORF60	152	2.63907e-07	16	13	0.83	1.792
C12RIBOSEQORF61	214	4.5253e-07	27	19	1.043	1.866
C12RIBOSEQORF62	551	1.15878e-06	83	51	1.361	1.907
C12NOREP73	886	2.11096e-06	65	86	0.619	0.929
C12NOREP74	184	1.96513e-07	15	16	0.627	1.442
C12NOREP75	274	4.38788e-07	27	24	0.829	1.55
C12NOREP76	205	3.6302e-07	16	18	0.602	1.35
C12NOREP77	265	5.19425e-07	17	23	0.506	1.109
C12NOREP78	296	4.83706e-07	17	26	0.447	0.981
C12NOREP79	401	7.85464e-07	23	36	0.46	0.905
C12RIBOSEQORF63	949	2.21028e-06	91	93	0.826	1.165
C12NOREP80	499	1.07959e-06	45	46	0.77	1.254
C12RIBOSEQORF64	286	6.12603e-07	19	25	0.53	1.115
C12NOREP81	197	3.67073e-07	22	17	0.923	1.795
C12NOREP82	269	6.40323e-07	20	24	0.586	1.211
C12NOREP83	644	1.07443e-06	48	59	0.645	1.035
C12NOREP84	497	9.61451e-07	30	45	0.499	0.904
C12RIBOSEQORF65	1156	2.73705e-06	90	117	0.649	0.917
C12RIBOSEQORF66	563	1.19799e-06	33	52	0.481	0.849
C12RIBOSEQORF67	395	7.07617e-07	22	35	0.449	0.898
C12NOREP85	466	1.03666e-06	33	43	0.582	1.026
C12RIBOSEQORF68	157	2.1561e-07	13	13	0.651	1.577
C12NOREP86	391	6.82095e-07	38	35	0.838	1.423
C12RIBOSEQORF69	478	8.31253e-07	32	43	0.562	1
C12RIBOSEQORF70	622	9.67565e-07	57	57	0.808	1.247
C12NOREP87	431	7.43658e-07	55	39	1.135	1.758
C12NOREP88	623	1.2612e-06	54	58	0.748	1.168
C12NOREP89	467	7.48668e-07	29	42	0.514	0.941
C12NOREP90	430	8.09351e-07	12	39	0.197	0.499
C12NOREP91	178	2.50597e-07	10	15	0.411	1.131
C12NOREP92	223	3.3144e-07	19	19	0.698	1.466
C12RIBOSEQORF71	215	5.09503e-07	20	19	0.741	1.527
C12NOREP93	224	4.28578e-07	13	19	0.445	1.088
C12RIBOSEQORF72	197	2.06397e-07	1	17	0.021	0.279
C12RIBOSEQORF73	157	1.91283e-07	10	13	0.475	1.304
C12NOREP94	545	9.4586e-07	33	50	0.5	0.883
C12RIBOSEQORF74	503	9.22595e-07	42	46	0.713	1.181
C12RIBOSEQORF75	205	2.35423e-07	16	18	0.602	1.35
C12RIBOSEQORF76	232	5.8186e-07	13	20	0.423	1.033
C12NOREP95	151	3.23284e-07	6	13	0.253	0.911
C12NOREP96	287	4.83917e-07	23	25	0.662	1.303
C12NOREP97	214	4.37713e-07	16	19	0.57	1.279
C12RIBOSEQORF77	178	3.01786e-07	20	15	0.934	1.84
C12NOREP98	959	1.62755e-06	53	91	0.467	0.732
C12RIBOSEQORF78	815	1.33476e-06	46	76	0.478	0.774
C12NOREP99	158	2.53304e-07	8	13	0.361	1.11
C12NOREP100	338	6.23461e-07	26	30	0.635	1.203
C12NOREP101	725	1.64696e-06	52	69	0.603	0.95
C12RIBOSEQORF79	154	3.69773e-07	12	13	0.591	1.49
C12NOREP102	497	6.71162e-07	28	44	0.472	0.872
C12NOREP103	196	4.78887e-07	18	17	0.732	1.564
C12RIBOSEQORF80	832	1.73605e-06	58	79	0.594	0.914
C12NOREP104	152	2.8376e-07	17	13	0.89	1.842
C12RIBOSEQORF81	347	8.85047e-07	38	31	0.946	1.605
C12RIBOSEQORF82	278	7.0065e-07	33	25	1	1.748
C12NOREP105	1784	3.89113e-06	135	191	0.615	0.815
C12NOREP106	1001	1.68049e-06	89	95	0.789	1.117
C12RIBOSEQORF83	664	1.15745e-06	48	61	0.624	1.001
C12RIBOSEQORF84	344	6.03705e-07	26	31	0.615	1.164
C12RIBOSEQORF85	581	9.52495e-07	26	53	0.36	0.681
C12RIBOSEQORF86	572	9.58128e-07	32	52	0.464	0.827
C12RIBOSEQORF87	215	3.12947e-07	13	19	0.445	1.088
C12RIBOSEQORF88	313	4.49103e-07	28	27	0.768	1.422
C12NOREP107	269	4.4421e-07	19	24	0.552	1.162
C12NOREP108	241	4.13171e-07	21	21	0.709	1.439
C12RIBOSEQORF89	277	6.01679e-07	28	24	0.864	1.596
C12RIBOSEQORF90	193	3.51001e-07	18	17	0.732	1.564
C12NOREP109	328	6.25399e-07	18	29	0.429	0.92
C12NOREP110	232	3.9221e-07	11	20	0.346	0.91
C12NOREP111	473	7.99327e-07	27	43	0.463	0.866
C12NOREP112	611	1.01474e-06	43	56	0.602	0.99
C12RIBOSEQORF91	625	7.05306e-07	97	56	1.463	1.952
C12NOREP113	280	5.67284e-07	28	25	0.83	1.534
C12NOREP114	343	4.78745e-07	28	30	0.692	1.28
C12NOREP115	352	4.75556e-07	24	31	0.561	1.089
C12NOREP116	290	4.60966e-07	54	25	1.592	1.989
C12RIBOSEQORF92	1186	1.94573e-06	94	115	0.692	0.97
C12NOREP117	313	4.84984e-07	24	28	0.621	1.205
C12NOREP118	427	6.71435e-07	31	38	0.613	1.101
C12NOREP119	341	5.49293e-07	31	30	0.777	1.395
C12RIBOSEQORF93	224	3.66733e-07	12	19	0.405	1.023
C12RIBOSEQORF94	377	8.09974e-07	30	34	0.66	1.197
C12RIBOSEQORF95	160	2.05856e-07	2	14	0.058	0.45
C12NOREP120	311	7.22981e-07	50	28	1.396	1.968
C12RIBOSEQORF96	404	6.87353e-07	42	36	0.911	1.509
C12NOREP121	232	4.15744e-07	26	20	0.952	1.771
C12NOREP122	151	2.56117e-07	22	13	1.171	1.955
C12RIBOSEQORF97	625	1.13106e-06	55	58	0.764	1.187
C12NOREP123	590	8.72078e-07	33	54	0.463	0.817
C12RIBOSEQORF98	161	2.27057e-07	5	14	0.187	0.751
C12NOREP124	1385	3.17601e-06	123	143	0.743	0.999
C12RIBOSEQORF99	283	5.124e-07	22	25	0.629	1.257
C12RIBOSEQORF100	331	4.4073e-07	38	29	1.011	1.71
C12NOREP125	518	7.92806e-07	46	47	0.773	1.251
C12NOREP126	254	4.7546e-07	26	22	0.866	1.634
C12NOREP127	422	6.89086e-07	35	38	0.703	1.221
C12NOREP128	170	3.2214e-07	23	15	1.089	1.924
C12NOREP129	389	6.25502e-07	27	35	0.569	1.064
C12NOREP130	628	1.18845e-06	74	58	1.058	1.548
C12NOREP131	326	7.11888e-07	34	29	0.892	1.56
C12NOREP132	152	2.01223e-07	8	13	0.361	1.11
C12NOREP133	356	6.24217e-07	37	32	0.889	1.521
C12NOREP134	440	6.57877e-07	40	39	0.797	1.335
C12NOREP135	233	3.53151e-07	31	20	1.155	1.92
C12NOREP136	268	4.24486e-07	19	23	0.576	1.212
C12RIBOSEQORF101	490	9.18787e-07	50	44	0.906	1.438
C12RIBOSEQORF102	169	2.2723e-07	15	14	0.716	1.632
C12RIBOSEQORF103	341	7.21581e-07	30	30	0.748	1.356
C12RIBOSEQORF104	313	6.25207e-07	35	28	0.955	1.653
C12RIBOSEQORF105	710	1.53531e-06	54	67	0.648	1.011
C12RIBOSEQORF106	203	2.69644e-07	17	17	0.684	1.497
C12NOREP137	491	1.29405e-06	61	46	1.079	1.641
C12NOREP138	518	9.15914e-07	24	47	0.37	0.718
C12RIBOSEQORF107	466	1.09974e-06	63	43	1.196	1.796
C12NOREP139	364	4.56457e-07	27	32	0.622	1.164
C12RIBOSEQORF108	203	2.88897e-07	41	17	1.601	1.991
C12NOREP140	496	7.38517e-07	37	45	0.632	1.082
C12NOREP141	379	8.17544e-07	20	34	0.414	0.855
C12NOREP142	866	1.78117e-06	65	83	0.641	0.963
C12RIBOSEQORF109	188	3.44284e-07	10	16	0.386	1.06
C12RIBOSEQORF110	386	5.58005e-07	24	34	0.511	0.993
C12NOREP143	860	2.125e-06	103	84	1.045	1.444
C12NOREP144	287	5.21574e-07	17	25	0.465	1.02
C12RIBOSEQORF111	746	1.76793e-06	54	71	0.611	0.954
C12NOREP145	646	8.96582e-07	37	59	0.482	0.825
C12NOREP146	161	3.2678e-07	17	14	0.829	1.766
C12RIBOSEQORF112	170	2.86988e-07	20	15	0.934	1.84
C12NOREP147	457	8.91649e-07	23	41	0.404	0.795
C12NOREP148	277	5.58483e-07	15	24	0.418	0.962
C12RIBOSEQORF113	314	5.97939e-07	14	28	0.33	0.782
C12NOREP149	476	9.40486e-07	25	43	0.424	0.812
C12NOREP150	500	8.43323e-07	39	45	0.671	1.132
C12NOREP151	287	5.26557e-07	14	25	0.37	0.875
C12NOREP152	148	2.56344e-07	20	13	1.063	1.929
C12NOREP153	292	4.73187e-07	31	26	0.896	1.606
C12RIBOSEQORF114	160	2.3753e-07	5	14	0.187	0.751
C12NOREP154	259	3.75601e-07	29	23	0.938	1.707
C12NOREP155	206	3.36431e-07	11	18	0.385	1.012
C12RIBOSEQORF115	461	8.7551e-07	54	42	1.033	1.612
C12NOREP156	184	2.41266e-07	11	16	0.433	1.138
C12RIBOSEQORF116	617	1.3133e-06	55	57	0.777	1.208
C12RIBOSEQORF117	427	9.4913e-07	78	39	1.599	1.987
C12NOREP157	337	7.05693e-07	18	30	0.415	0.89
C12NOREP158	754	1.41107e-06	47	71	0.524	0.844
C12RIBOSEQORF118	625	1.39515e-06	69	58	0.98	1.454
C12NOREP159	658	1.33896e-06	66	61	0.887	1.328
C12RIBOSEQORF119	274	3.18306e-07	25	24	0.759	1.454
C12NOREP160	727	1.26166e-06	49	68	0.573	0.914
C12RIBOSEQORF120	562	1.69156e-06	80	53	1.26	1.809
C12NOREP161	488	8.86207e-07	61	44	1.128	1.713
C12NOREP162	190	3.15333e-07	10	16	0.386	1.06
C12RIBOSEQORF121	635	1.43274e-06	70	60	0.962	1.423
C12NOREP163	601	1.07687e-06	36	55	0.502	0.864
C12NOREP164	202	3.59033e-07	20	17	0.827	1.69
C12NOREP165	713	1.09351e-06	64	66	0.793	1.194
C12RIBOSEQORF122	176	1.33207e-07	28	15	1.316	1.972
C12RIBOSEQORF123	302	4.5858e-07	27	26	0.765	1.432
C12RIBOSEQORF124	313	5.76544e-07	14	28	0.33	0.782
C12NOREP166	590	8.86572e-07	40	54	0.575	0.964
C12NOREP167	314	5.4866e-07	15	28	0.358	0.825
C12RIBOSEQORF125	305	6.25116e-07	27	27	0.737	1.379
C12RIBOSEQORF126	212	3.4553e-07	55	18	1.761	1.996
C12NOREP168	187	3.79051e-07	18	16	0.777	1.653
C12NOREP169	676	1.57676e-06	65	64	0.832	1.249
C12NOREP170	310	4.81056e-07	26	27	0.706	1.336
C12NOREP171	233	4.32074e-07	10	20	0.308	0.848
C12RIBOSEQORF127	151	4.77504e-07	18	13	0.949	1.88
C12RIBOSEQORF128	197	1.01207e-06	22	18	0.872	1.721
C12NOREP172	691	1.18959e-06	53	64	0.664	1.041
C12RIBOSEQORF129	529	8.74249e-07	32	48	0.503	0.895
C12RIBOSEQORF130	565	9.61373e-07	36	52	0.531	0.914
C12RIBOSEQORF131	328	4.58612e-07	24	29	0.599	1.164
C12RIBOSEQORF132	616	1.18613e-06	51	57	0.715	1.13
C12RIBOSEQORF133	400	9.5185e-07	50	36	1.107	1.75
C12RIBOSEQORF134	262	5e-07	36	23	1.191	1.92
C12RIBOSEQORF135	359	6.97832e-07	31	32	0.728	1.307
C12NOREP173	259	5.25184e-07	27	23	0.865	1.615
C12RIBOSEQORF136	313	5.45717e-07	27	28	0.711	1.33
C12RIBOSEQORF137	373	1.17709e-06	39	34	0.888	1.498
C12NOREP174	188	2.78111e-07	13	16	0.529	1.291
C12NOREP175	688	1.11693e-06	88	63	1.176	1.667
C12RIBOSEQORF138	221	5.63686e-07	26	19	1	1.833
C12RIBOSEQORF139	152	2.8397e-07	14	13	0.71	1.658
C12RIBOSEQORF140	299	5.40257e-07	14	26	0.356	0.842
C12RIBOSEQORF141	383	6.70303e-07	29	34	0.635	1.163
C12RIBOSEQORF142	178	3.73923e-07	19	15	0.881	1.795
C12NOREP176	400	6.83857e-07	19	36	0.368	0.774
C12NOREP177	196	2.28697e-07	18	17	0.732	1.564
C12NOREP178	608	1.68453e-06	63	58	0.887	1.34
C12RIBOSEQORF143	712	1.74749e-06	61	68	0.73	1.11
C12NOREP179	196	3.28066e-07	18	17	0.732	1.564
C12RIBOSEQORF144	595	1.42131e-06	63	56	0.918	1.388
C12NOREP180	251	8.93393e-07	25	23	0.792	1.517
C12NOREP181	179	3.3798e-07	23	15	1.089	1.924
C12RIBOSEQORF145	152	2.52508e-07	11	13	0.533	1.398
C12NOREP182	829	1.72305e-06	58	79	0.594	0.914
C12NOREP183	875	2.16219e-06	182	86	1.782	1.995
C12NOREP184	1088	1.95777e-06	108	105	0.88	1.207
C12NOREP185	511	1.03038e-06	74	47	1.304	1.878
C12RIBOSEQORF146	211	7.95607e-07	28	19	1.086	1.892
C12NOREP186	322	4.47228e-07	13	28	0.302	0.738
C12NOREP187	347	4.90717e-07	18	31	0.401	0.861
C12NOREP188	277	4.0224e-07	17	24	0.485	1.062
C12RIBOSEQORF147	275	4.66085e-07	17	24	0.485	1.062
C12NOREP189	364	4.61687e-07	24	32	0.543	1.055
C12RIBOSEQORF148	320	6.6962e-07	44	28	1.229	1.913
C12RIBOSEQORF149	778	1.4112e-06	44	73	0.473	0.775
C12RIBOSEQORF150	188	3.31386e-07	12	16	0.481	1.215
C12RIBOSEQORF151	455	8.6779e-07	48	41	0.929	1.489
C12RIBOSEQORF152	473	9.14995e-07	45	43	0.824	1.342
C12RIBOSEQORF153	463	1.01814e-06	58	42	1.118	1.715
C12NOREP190	160	3.49364e-07	8	14	0.335	1.031
C12NOREP191	475	7.61507e-07	34	43	0.602	1.053
C12RIBOSEQORF154	185	7.1588e-07	29	16	1.298	1.969
C12NOREP192	160	2.9365e-07	15	14	0.716	1.632
C12RIBOSEQORF155	161	1.4881e-07	15	14	0.716	1.632
C12NOREP193	1025	1.95488e-06	111	99	0.961	1.313
C12NOREP194	160	1.3821e-07	18	14	0.885	1.819
C12RIBOSEQORF156	494	9.78255e-07	19	45	0.295	0.62
C12NOREP195	626	9.4072e-07	94	57	1.393	1.913
C12NOREP196	401	7.32618e-07	31	36	0.647	1.162
C12NOREP197	1262	3.08711e-06	100	130	0.654	0.908
C12NOREP198	355	7.9622e-07	54	32	1.345	1.949
C12NOREP199	152	3.42494e-07	13	13	0.651	1.577
C12RIBOSEQORF157	359	8.54707e-07	30	32	0.701	1.272
C12NOREP200	337	4.7626e-07	41	30	1.064	1.76
C12NOREP201	383	8.36551e-07	43	34	0.991	1.629
C12NOREP202	232	4.34144e-07	18	20	0.622	1.334
C12RIBOSEQORF158	238	4.29391e-07	23	21	0.788	1.549
C12RIBOSEQORF159	229	4.0933e-07	33	20	1.232	1.947
C12NOREP203	368	1.44834e-06	36	34	0.812	1.398
C12NOREP204	319	7.20171e-07	31	28	0.832	1.494
C12RIBOSEQORF160	230	2.79446e-07	23	20	0.827	1.622
C12RIBOSEQORF161	185	3.652e-07	33	16	1.441	1.983
C12RIBOSEQORF162	623	1.07686e-06	37	57	0.499	0.854
C12RIBOSEQORF163	238	3.65888e-07	16	21	0.516	1.157
C12RIBOSEQORF164	256	4.53366e-07	15	22	0.456	1.05
C12RIBOSEQORF165	904	2.11713e-06	83	88	0.79	1.132
C12NOREP205	266	5.33851e-07	22	23	0.683	1.366
C12NOREP206	253	5.8953e-07	16	22	0.492	1.105
C12NOREP207	292	5.2888e-07	19	26	0.51	1.072
C12NOREP208	413	7.45468e-07	42	37	0.887	1.468
C12NOREP209	1447	2.66477e-06	128	146	0.76	1.015
C12NOREP210	323	5.84387e-07	26	29	0.657	1.244
C12NOREP211	319	5.20292e-07	19	28	0.473	0.996
C12NOREP212	289	3.6153e-07	10	25	0.247	0.678
C12NOREP213	605	1.16439e-06	56	56	0.807	1.249
C12NOREP214	266	8.453e-07	41	24	1.31	1.956
C12RIBOSEQORF166	349	4.14429e-07	41	31	1.03	1.71
C12NOREP215	1241	2.59186e-06	142	124	0.999	1.316
C12NOREP216	497	1.0805e-06	47	46	0.809	1.303
C12NOREP217	401	7.93684e-07	34	36	0.719	1.257
C12NOREP218	503	1.14842e-06	87	46	1.558	1.981
C12NOREP219	355	5.20802e-07	21	31	0.48	0.975
C12NOREP220	280	8.02167e-07	38	25	1.168	1.896
C12RIBOSEQORF167	149	2.80714e-07	5	13	0.201	0.809
C12RIBOSEQORF168	365	7.69904e-07	41	33	0.968	1.611
C13RIBOSEQORF1	170	3.03163e-07	24	15	1.138	1.94
C13NOREP1	274	4.8486e-07	38	24	1.213	1.925
C13NOREP2	869	2.0395e-06	100	84	1.013	1.406
C13RIBOSEQORF2	206	4.66093e-07	44	18	1.625	1.992
C13NOREP3	178	2.89607e-07	13	15	0.564	1.377
C13NOREP4	151	2.07093e-07	8	13	0.361	1.11
C13NOREP5	152	2.7351e-07	7	13	0.306	1.011
C13RIBOSEQORF3	251	3.37591e-07	15	22	0.456	1.05
C13RIBOSEQORF4	427	1.25692e-06	54	39	1.113	1.732
C13NOREP6	761	1.4657e-06	58	72	0.652	1.002
C13NOREP7	494	1.06371e-06	44	45	0.768	1.257
C13RIBOSEQORF5	196	3.51208e-07	16	17	0.637	1.428
C13NOREP8	158	1.8914e-07	6	13	0.253	0.911
C13NOREP9	287	4.84407e-07	27	25	0.796	1.489
C13RIBOSEQORF6	275	4.72293e-07	24	24	0.724	1.406
C13NOREP10	380	9.1704e-07	49	34	1.145	1.809
C13RIBOSEQORF7	169	2.91301e-07	10	14	0.441	1.211
C13RIBOSEQORF8	232	4.9512e-07	16	20	0.542	1.215
C13NOREP11	160	4.2162e-07	17	14	0.829	1.766
C13NOREP12	212	3.4264e-07	22	18	0.872	1.721
C13NOREP13	221	3.89404e-07	16	19	0.57	1.279
C13RIBOSEQORF9	340	5.85247e-07	29	30	0.72	1.318
C13NOREP14	323	5.86237e-07	28	29	0.715	1.324
C13NOREP15	284	5.2483e-07	34	25	1.034	1.785
C13RIBOSEQORF10	272	5.42691e-07	33	24	1.041	1.804
C13RIBOSEQORF11	1808	4.17415e-06	162	197	0.724	0.937
C13RIBOSEQORF12	722	1.80386e-06	93	69	1.14	1.601
C13RIBOSEQORF13	251	4.42633e-07	27	22	0.904	1.682
C13RIBOSEQORF14	323	6.09233e-07	27	29	0.686	1.284
C13RIBOSEQORF15	197	3.741e-07	22	17	0.923	1.795
C13RIBOSEQORF16	260	4.0457e-07	21	23	0.648	1.315
C13RIBOSEQORF17	170	3.4418e-07	22	15	1.038	1.903
C13NOREP16	472	8.91379e-07	43	43	0.783	1.29
C13NOREP17	410	8.1726e-07	76	37	1.619	1.989
C13RIBOSEQORF18	871	1.47395e-06	67	82	0.671	1.001
C13NOREP18	439	7.33298e-07	30	39	0.576	1.043
C13NOREP19	721	1.02841e-06	102	66	1.316	1.816
C13NOREP20	640	1.37868e-06	46	60	0.605	0.98
C13NOREP21	400	9.14723e-07	31	36	0.647	1.162
C13NOREP22	380	8.52885e-07	55	34	1.297	1.924
C13RIBOSEQORF19	241	4.37822e-07	17	21	0.554	1.214
C13NOREP23	242	3.59267e-07	18	21	0.592	1.271
C13RIBOSEQORF20	452	1.06968e-06	80	41	1.578	1.985
C13RIBOSEQORF21	787	1.5245e-06	80	74	0.903	1.302
C13RIBOSEQORF22	283	6.47326e-07	23	25	0.662	1.303
C13RIBOSEQORF23	160	2.87316e-07	24	14	1.202	1.958
C13RIBOSEQORF24	188	3.05923e-07	24	16	1.076	1.912
C13RIBOSEQORF25	178	2.40874e-07	14	15	0.616	1.456
C13NOREP24	320	6.53028e-07	21	28	0.532	1.08
C13RIBOSEQORF26	224	7.9736e-07	30	20	1.115	1.901
C13NOREP25	544	9.5776e-07	33	50	0.5	0.883
C13RIBOSEQORF27	476	8.65227e-07	39	43	0.702	1.185
C13RIBOSEQORF28	319	5.73874e-07	15	28	0.358	0.825
C13NOREP26	467	8.7302e-07	77	42	1.501	1.975
C13NOREP27	181	3.9539e-07	39	16	1.595	1.991
C13RIBOSEQORF29	548	1.36726e-06	87	51	1.429	1.945
C13NOREP28	284	5.07808e-07	13	25	0.339	0.827
C13NOREP29	268	3.81844e-07	10	23	0.268	0.737
C13NOREP30	203	3.07277e-07	19	17	0.779	1.629
C13NOREP31	955	2.33452e-06	163	94	1.525	1.937
C13RIBOSEQORF30	242	5.51603e-07	33	21	1.181	1.925
C13RIBOSEQORF31	161	1.8199e-07	4	14	0.141	0.654
C13RIBOSEQORF32	233	3.72634e-07	22	20	0.786	1.567
C13RIBOSEQORF33	242	4.45884e-07	18	21	0.592	1.271
C13NOREP32	215	2.50856e-07	12	18	0.427	1.08
C13NOREP33	694	1.37534e-06	82	65	1.055	1.516
C13NOREP34	386	5.82303e-07	27	34	0.585	1.095
C13NOREP35	283	4.71266e-07	18	25	0.498	1.068
C13RIBOSEQORF34	178	2.84736e-07	11	15	0.462	1.214
C13RIBOSEQORF35	386	7.98737e-07	33	35	0.715	1.261
C13RIBOSEQORF36	619	9.73297e-07	35	57	0.469	0.814
C13RIBOSEQORF37	1093	2.30985e-06	103	108	0.813	1.123
C13NOREP36	239	5.09518e-07	18	21	0.592	1.271
C13NOREP37	151	2.88437e-07	17	13	0.89	1.842
C13NOREP38	259	4.90628e-07	25	23	0.792	1.517
C13NOREP39	340	5.95854e-07	24	30	0.579	1.125
C13NOREP40	239	4.57701e-07	17	21	0.554	1.214
C13NOREP41	197	3.3403e-07	9	17	0.319	0.924
C13NOREP42	296	5.39955e-07	20	26	0.541	1.118
C13RIBOSEQORF38	214	3.94544e-07	19	19	0.698	1.466
C13NOREP43	355	5.08849e-07	24	31	0.561	1.089
C13NOREP44	164	1.93734e-07	6	14	0.235	0.846
C13NOREP45	148	1.63101e-07	6	12	0.274	0.987
C13RIBOSEQORF39	203	4.77503e-07	25	18	1.008	1.852
C13NOREP46	170	3.1677e-07	23	15	1.089	1.924
C13NOREP47	493	9.48773e-07	57	45	1.024	1.579
C13NOREP48	652	1.53386e-06	53	61	0.697	1.092
C13RIBOSEQORF40	305	6.0795e-07	22	27	0.582	1.164
C13NOREP49	779	1.49305e-06	67	73	0.754	1.125
C13NOREP50	757	1.53811e-06	90	71	1.069	1.51
C13NOREP51	635	9.90808e-07	34	58	0.446	0.78
C13RIBOSEQORF41	595	1.00595e-06	51	54	0.754	1.193
C13RIBOSEQORF42	637	1.26728e-06	47	59	0.631	1.016
C13RIBOSEQORF43	613	1.14114e-06	73	57	1.06	1.556
C13RIBOSEQORF44	250	3.57196e-07	25	22	0.828	1.584
C13RIBOSEQORF45	194	3.09336e-07	17	17	0.684	1.497
C13RIBOSEQORF46	430	6.0219e-07	57	38	1.211	1.844
C13NOREP52	215	5.4245e-07	30	19	1.168	1.931
C13RIBOSEQORF47	526	1.06651e-06	71	48	1.221	1.794
C13NOREP53	166	4.02856e-07	25	14	1.249	1.966
C13NOREP54	311	5.38796e-07	27	27	0.737	1.379
C13NOREP55	682	1.57003e-06	51	64	0.636	1.006
C13RIBOSEQORF48	187	3.79671e-07	10	16	0.386	1.06
C13RIBOSEQORF49	304	7.04951e-07	25	27	0.675	1.293
C13RIBOSEQORF50	328	5.55567e-07	28	29	0.715	1.324
C13NOREP56	175	2.3194e-07	9	15	0.362	1.047
C13RIBOSEQORF51	673	1.78266e-06	75	64	0.973	1.42
C13RIBOSEQORF52	380	7.20031e-07	37	34	0.837	1.432
C13RIBOSEQORF53	305	6.13076e-07	26	27	0.706	1.336
C13RIBOSEQORF54	238	4.3087e-07	31	21	1.104	1.887
C13RIBOSEQORF55	205	2.87164e-07	11	18	0.385	1.012
C13NOREP57	265	5.25561e-07	15	23	0.436	1.004
C13NOREP58	758	1.54892e-06	53	72	0.59	0.925
C13NOREP59	161	3.33894e-07	10	14	0.441	1.211
C13NOREP60	161	3.0064e-07	15	14	0.716	1.632
C13NOREP61	331	7.1409e-07	22	30	0.524	1.047
C13NOREP62	668	1.24248e-06	67	62	0.888	1.324
C13NOREP63	647	1.21662e-06	48	60	0.635	1.018
C13NOREP64	187	4.90037e-07	26	16	1.169	1.944
C13NOREP65	224	4.68454e-07	14	20	0.462	1.094
C13NOREP66	383	7.30333e-07	64	34	1.5	1.979
C13RIBOSEQORF56	284	3.94113e-07	41	25	1.265	1.941
C13NOREP67	539	1.07179e-06	65	49	1.086	1.63
C13NOREP68	197	3.92747e-07	10	17	0.363	0.998
C13NOREP69	536	9.04625e-07	40	49	0.634	1.063
C13NOREP70	224	4.0029e-07	14	19	0.487	1.152
C13NOREP71	460	7.36807e-07	49	41	0.95	1.516
C13RIBOSEQORF57	349	5.81548e-07	23	31	0.534	1.051
C13NOREP72	286	5.11279e-07	26	25	0.762	1.443
C13NOREP73	212	5.01993e-07	29	18	1.183	1.94
C13RIBOSEQORF58	446	9.27686e-07	50	40	0.996	1.582
C13NOREP74	179	4.8917e-07	11	16	0.433	1.138
C13RIBOSEQORF59	241	3.64456e-07	20	21	0.67	1.384
C14RIBOSEQORF1	358	6.20921e-07	27	32	0.622	1.164
C14NOREP1	287	6.30564e-07	81	25	1.838	1.997
C14RIBOSEQORF2	476	8.57709e-07	25	43	0.424	0.812
C14NOREP2	718	1.33482e-06	84	67	1.051	1.503
C14RIBOSEQORF3	187	3.40847e-07	9	16	0.339	0.982
C14NOREP3	232	3.9123e-07	19	20	0.663	1.394
C14NOREP4	724	2.19331e-06	74	71	0.864	1.265
C14NOREP5	385	9.84914e-07	38	35	0.838	1.423
C14NOREP6	491	9.72214e-07	26	45	0.424	0.802
C14NOREP7	653	1.32059e-06	59	61	0.784	1.201
C14RIBOSEQORF4	394	5.35007e-07	24	35	0.497	0.964
C14RIBOSEQORF5	238	3.27832e-07	14	21	0.44	1.042
C14NOREP8	179	3.89104e-07	16	15	0.722	1.608
C14NOREP9	422	8.77607e-07	31	38	0.613	1.101
C14RIBOSEQORF6	373	5.91898e-07	18	33	0.377	0.809
C14NOREP10	208	3.1488e-07	24	18	0.963	1.815
C14NOREP11	646	1.28308e-06	94	60	1.325	1.847
C14NOREP12	674	1.30606e-06	56	63	0.717	1.11
C14RIBOSEQORF7	226	5.2378e-07	13	20	0.423	1.033
C14NOREP13	422	7.09191e-07	47	38	0.979	1.577
C14RIBOSEQORF8	305	4.80216e-07	12	27	0.285	0.72
C14NOREP14	292	4.28694e-07	29	26	0.831	1.52
C14NOREP15	212	3.90984e-07	11	18	0.385	1.012
C14NOREP16	368	6.94193e-07	62	33	1.492	1.979
C14NOREP17	919	1.71301e-06	66	88	0.615	0.921
C14RIBOSEQORF9	178	2.04207e-07	9	15	0.362	1.047
C14NOREP18	151	2.15806e-07	12	13	0.591	1.49
C14NOREP19	151	3.86401e-07	11	13	0.533	1.398
C14RIBOSEQORF10	334	8.82685e-07	39	30	1.006	1.692
C14RIBOSEQORF11	434	8.38687e-07	45	39	0.909	1.479
C14NOREP20	169	4.6203e-07	22	15	1.038	1.903
C14RIBOSEQORF12	361	5.04616e-07	24	32	0.543	1.055
C14RIBOSEQORF13	256	4.62154e-07	6	22	0.149	0.538
C14RIBOSEQORF14	967	2.02277e-06	106	94	0.964	1.325
C14RIBOSEQORF15	686	1.53385e-06	90	65	1.168	1.65
C14RIBOSEQORF16	310	4.06127e-07	33	27	0.926	1.631
C14NOREP21	292	5.92722e-07	21	26	0.573	1.163
C14RIBOSEQORF17	473	1.02839e-06	47	43	0.865	1.394
C14NOREP22	233	3.24079e-07	35	20	1.305	1.963
C14NOREP23	577	1.12783e-06	43	53	0.636	1.046
C14NOREP24	395	6.85347e-07	36	35	0.788	1.358
C14RIBOSEQORF18	220	5.17532e-07	11	19	0.364	0.958
C14RIBOSEQORF19	247	5.90806e-07	30	22	1.019	1.808
C14RIBOSEQORF20	385	7.2568e-07	42	34	0.965	1.597
C14RIBOSEQORF21	328	6.60975e-07	29	29	0.745	1.363
C14NOREP25	359	7.09929e-07	28	32	0.648	1.2
C14NOREP26	187	3.97408e-07	16	16	0.677	1.515
C14NOREP27	253	8.9042e-07	28	23	0.902	1.662
C14NOREP28	311	6.0963e-07	29	28	0.771	1.412
C14RIBOSEQORF22	176	1.77123e-07	39	15	1.628	1.992
C14NOREP29	242	3.8421e-07	15	21	0.478	1.1
C14NOREP30	650	1.59985e-06	64	62	0.844	1.271
C14RIBOSEQORF23	505	1.01503e-06	46	46	0.79	1.279
C14NOREP31	148	2.93787e-07	14	13	0.71	1.658
C14RIBOSEQORF24	251	3.95731e-07	19	22	0.602	1.267
C14NOREP32	229	3.85357e-07	11	20	0.346	0.91
C14NOREP33	170	2.46571e-07	5	15	0.174	0.701
C14NOREP34	313	6.11766e-07	22	28	0.561	1.122
C14RIBOSEQORF25	193	3.68947e-07	9	17	0.319	0.924
C14RIBOSEQORF26	1765	3.74618e-06	216	188	1.028	1.286
C14NOREP35	461	9.37267e-07	41	42	0.76	1.267
C14NOREP36	364	6.27237e-07	15	32	0.314	0.722
C14RIBOSEQORF27	808	1.36673e-06	97	76	1.083	1.511
C14RIBOSEQORF28	295	4.37565e-07	16	26	0.417	0.935
C14NOREP37	737	2.0472e-06	122	72	1.461	1.927
C14RIBOSEQORF29	328	6.8477e-07	29	29	0.745	1.363
C14RIBOSEQORF30	982	2.11141e-06	125	96	1.126	1.511
C14NOREP38	167	3.3893e-07	30	14	1.445	1.984
C14NOREP39	287	3.99977e-07	18	25	0.498	1.068
C14RIBOSEQORF31	196	4.02027e-07	29	17	1.24	1.957
C14RIBOSEQORF32	416	1.09986e-06	49	38	1.025	1.635
C14NOREP40	232	4.1324e-07	44	20	1.56	1.988
C14NOREP41	1013	2.59489e-06	137	101	1.181	1.563
C14NOREP42	383	6.53769e-07	22	34	0.462	0.924
C14NOREP43	571	1.13868e-06	41	53	0.603	1.004
C14RIBOSEQORF33	394	1.00483e-06	60	36	1.346	1.94
C14RIBOSEQORF34	340	7.7485e-07	41	30	1.064	1.76
C14RIBOSEQORF35	287	5.60087e-07	16	25	0.433	0.972
C14NOREP44	170	2.523e-07	8	15	0.313	0.962
C14NOREP45	257	4.2931e-07	24	22	0.79	1.532
C14NOREP46	511	1.13586e-06	50	47	0.848	1.347
C14NOREP47	215	3.41264e-07	15	19	0.528	1.216
C14NOREP48	241	3.72379e-07	22	21	0.749	1.495
C14RIBOSEQORF36	283	7.52476e-07	36	25	1.101	1.848
C14NOREP49	647	1.03024e-06	38	59	0.497	0.844
C14NOREP50	619	1.53286e-06	80	58	1.151	1.661
C14RIBOSEQORF37	160	2.3358e-07	8	14	0.335	1.031
C14RIBOSEQORF38	533	1.28469e-06	50	49	0.813	1.292
C14NOREP51	152	3.06881e-07	9	13	0.417	1.208
C14NOREP52	161	2.4093e-07	14	14	0.66	1.555
C14NOREP53	742	1.11385e-06	66	68	0.796	1.191
C14RIBOSEQORF39	223	2.65303e-07	15	19	0.528	1.216
C14RIBOSEQORF40	322	4.8193e-07	30	28	0.802	1.453
C14RIBOSEQORF41	367	6.18623e-07	19	33	0.402	0.845
C14RIBOSEQORF42	322	5.045e-07	11	28	0.247	0.65
C14NOREP54	206	4.07551e-07	15	18	0.558	1.283
C14RIBOSEQORF43	688	1.30087e-06	64	64	0.818	1.231
C14NOREP55	476	7.70495e-07	30	43	0.522	0.946
C14NOREP56	755	1.375e-06	43	71	0.474	0.781
C14NOREP57	295	5.97188e-07	19	26	0.51	1.072
C14NOREP58	242	2.73446e-07	15	21	0.478	1.1
C14RIBOSEQORF44	320	6.8456e-07	36	28	0.985	1.691
C14RIBOSEQORF45	284	3.05069e-07	18	25	0.498	1.068
C14NOREP59	161	6.4928e-07	32	14	1.506	1.987
C14RIBOSEQORF46	374	5.221e-07	15	33	0.304	0.7
C14RIBOSEQORF47	280	4.84697e-07	30	25	0.898	1.624
C14RIBOSEQORF48	340	4.88236e-07	35	30	0.891	1.546
C14NOREP60	439	5.77566e-07	33	39	0.641	1.131
C14RIBOSEQORF49	751	1.42056e-06	79	70	0.941	1.361
C14RIBOSEQORF50	214	2.89947e-07	15	18	0.558	1.283
C14NOREP61	152	2.04247e-07	9	13	0.417	1.208
C14RIBOSEQORF51	383	5.96009e-07	33	34	0.736	1.298
C14RIBOSEQORF52	454	7.26433e-07	39	41	0.736	1.242
C14RIBOSEQORF53	596	1.03429e-06	64	55	0.951	1.433
C14RIBOSEQORF54	581	1.01015e-06	54	53	0.819	1.278
C14RIBOSEQORF55	437	8.00703e-07	45	39	0.909	1.479
C14NOREP62	457	8.18767e-07	40	41	0.758	1.27
C14NOREP63	799	1.25208e-06	57	74	0.623	0.96
C14NOREP64	197	4.9195e-07	22	17	0.923	1.795
C14NOREP65	215	3.29965e-07	14	19	0.487	1.152
C14NOREP66	632	1.01102e-06	50	58	0.687	1.091
C14NOREP67	1129	3.08469e-06	143	116	1.076	1.416
C14RIBOSEQORF56	367	7.62514e-07	53	33	1.283	1.92
C14RIBOSEQORF57	515	1.00486e-06	87	47	1.532	1.977
C14NOREP68	572	1.01711e-06	36	52	0.531	0.914
C14RIBOSEQORF58	218	4.65484e-07	26	19	1	1.833
C14RIBOSEQORF59	151	2.07923e-07	7	13	0.306	1.011
C14NOREP69	274	6.9366e-07	40	24	1.279	1.948
C14RIBOSEQORF60	347	5.4197e-07	26	31	0.615	1.164
C14NOREP70	239	5.6308e-07	22	21	0.749	1.495
C14RIBOSEQORF61	283	4.98424e-07	12	25	0.308	0.778
C14RIBOSEQORF62	821	1.42022e-06	77	77	0.832	1.209
C14RIBOSEQORF63	350	6.15178e-07	28	31	0.669	1.238
C14RIBOSEQORF64	223	4.4808e-07	11	19	0.364	0.958
C14RIBOSEQORF65	205	2.84894e-07	7	18	0.221	0.73
C14RIBOSEQORF66	416	6.86543e-07	52	37	1.125	1.762
C14NOREP71	187	3.23804e-07	26	16	1.169	1.944
C14NOREP72	1204	2.4629e-06	124	120	0.893	1.2
C14RIBOSEQORF67	179	5.5772e-07	20	16	0.878	1.77
C14RIBOSEQORF68	382	7.59423e-07	44	34	1.016	1.661
C14NOREP73	259	4.76383e-07	13	23	0.368	0.899
C14RIBOSEQORF69	169	2.26091e-07	10	14	0.441	1.211
C14NOREP74	395	7.58306e-07	49	35	1.113	1.766
C14RIBOSEQORF70	256	4.18301e-07	21	22	0.677	1.374
C14NOREP75	232	4.73041e-07	17	20	0.582	1.275
C14RIBOSEQORF71	395	6.26137e-07	37	35	0.813	1.391
C14NOREP76	158	2.81677e-07	5	13	0.201	0.809
C14RIBOSEQORF72	256	2.93033e-07	32	22	1.094	1.871
C14RIBOSEQORF73	359	5.6247e-07	31	32	0.728	1.307
C14RIBOSEQORF74	253	7.32423e-07	24	22	0.79	1.532
C14NOREP77	1454	3.43724e-06	152	152	0.877	1.144
C14NOREP78	581	1.14022e-06	42	54	0.608	1.006
C14RIBOSEQORF75	422	9.64755e-07	37	38	0.749	1.281
C14NOREP79	347	6.33171e-07	20	31	0.454	0.937
C14RIBOSEQORF76	520	1.67584e-06	73	49	1.233	1.801
C14NOREP80	365	7.36949e-07	27	33	0.603	1.128
C14NOREP81	178	2.3382e-07	17	15	0.775	1.677
C14NOREP82	895	1.58664e-06	79	85	0.775	1.121
C14RIBOSEQORF77	239	3.94807e-07	19	21	0.631	1.327
C14RIBOSEQORF78	223	3.37809e-07	12	19	0.405	1.023
C14RIBOSEQORF79	187	3.65083e-07	20	16	0.878	1.77
C14RIBOSEQORF80	350	5.94941e-07	17	31	0.375	0.823
C14NOREP83	467	1.31864e-06	38	43	0.682	1.158
C14RIBOSEQORF81	295	4.89391e-07	13	26	0.326	0.795
C14NOREP84	662	1.30197e-06	35	62	0.431	0.748
C14RIBOSEQORF82	160	2.26283e-07	10	14	0.441	1.211
C14NOREP85	242	4.1142e-07	11	21	0.33	0.867
C14RIBOSEQORF83	172	2.29667e-07	8	15	0.313	0.962
C14NOREP86	271	4.582e-07	23	24	0.69	1.358
C14RIBOSEQORF84	1049	1.73803e-06	53	100	0.425	0.666
C14NOREP87	340	5.28504e-07	28	30	0.692	1.28
C14RIBOSEQORF85	571	1.15435e-06	55	53	0.836	1.299
C14RIBOSEQORF86	287	3.56929e-07	17	25	0.465	1.02
C14RIBOSEQORF87	286	4.80747e-07	18	25	0.498	1.068
C14RIBOSEQORF88	224	3.42428e-07	11	19	0.364	0.958
C14NOREP88	410	7.89336e-07	21	37	0.403	0.817
C14RIBOSEQORF89	359	6.2783e-07	57	32	1.417	1.967
C14RIBOSEQORF90	242	4.07821e-07	20	21	0.67	1.384
C14RIBOSEQORF91	224	4.62788e-07	33	20	1.232	1.947
C14NOREP89	506	1.41463e-06	44	47	0.735	1.204
C14NOREP90	977	3.19266e-06	78	101	0.643	0.932
C14NOREP91	634	1.64814e-06	54	60	0.723	1.129
C14NOREP92	271	4.75404e-07	28	24	0.864	1.596
C14NOREP93	514	7.30696e-07	50	46	0.866	1.376
C14NOREP94	187	3.4605e-07	14	16	0.578	1.367
C14NOREP95	634	1.06721e-06	53	58	0.733	1.149
C14RIBOSEQORF92	431	6.97101e-07	45	39	0.909	1.479
C14NOREP96	344	5.7017e-07	37	30	0.949	1.62
C14RIBOSEQORF93	341	5.24084e-07	42	30	1.093	1.791
C14RIBOSEQORF94	224	6.3371e-07	21	20	0.745	1.51
C14RIBOSEQORF95	719	1.25447e-06	49	67	0.582	0.928
C14NOREP97	185	3.66865e-07	21	16	0.928	1.818
C14RIBOSEQORF96	197	3.4021e-07	18	17	0.732	1.564
C14RIBOSEQORF97	232	4.33144e-07	22	20	0.786	1.567
C14NOREP98	188	2.85901e-07	16	16	0.677	1.515
C14RIBOSEQORF98	715	2.29534e-06	87	70	1.045	1.485
C14NOREP99	160	3.39046e-07	23	14	1.154	1.948
C14NOREP100	259	5.3234e-07	28	23	0.902	1.662
C14RIBOSEQORF99	170	2.29176e-07	12	14	0.549	1.387
C14RIBOSEQORF100	293	5.04387e-07	56	26	1.598	1.989
C14RIBOSEQORF101	250	4.46513e-07	26	22	0.866	1.634
C14RIBOSEQORF102	166	3.3051e-07	26	14	1.293	1.971
C14RIBOSEQORF103	161	1.8269e-07	42	14	1.7	1.994
C14NOREP101	1360	3.31061e-06	161	142	0.998	1.292
C14RIBOSEQORF104	278	3.55374e-07	11	24	0.289	0.759
C14NOREP102	347	6.21664e-07	37	31	0.918	1.569
C14NOREP103	263	4.98579e-07	21	23	0.648	1.315
C14NOREP104	329	7.6267e-07	39	29	1.041	1.745
C14NOREP105	338	7.8251e-07	39	30	1.006	1.692
C14NOREP106	190	3.53439e-07	21	16	0.928	1.818
C14NOREP107	169	3.36082e-07	13	14	0.604	1.472
C14RIBOSEQORF105	149	2.7783e-07	22	13	1.171	1.955
C14NOREP108	863	1.54934e-06	71	82	0.715	1.055
C14RIBOSEQORF106	761	1.5156e-06	85	72	0.991	1.414
C14NOREP109	547	9.48407e-07	51	50	0.815	1.288
C14RIBOSEQORF107	656	1.17146e-06	101	61	1.407	1.913
C14RIBOSEQORF108	259	4.22514e-07	54	23	1.649	1.992
C14NOREP110	161	3.02597e-07	11	14	0.495	1.3
C14NOREP111	445	1.09376e-06	43	41	0.822	1.352
C14RIBOSEQORF109	602	1.44193e-06	83	56	1.241	1.775
C14NOREP112	391	7.91731e-07	38	35	0.838	1.423
C14NOREP113	574	1.21236e-06	60	53	0.92	1.404
C14NOREP114	401	8.63092e-07	38	36	0.815	1.384
C14RIBOSEQORF110	178	3.8943e-07	42	15	1.676	1.994
C14RIBOSEQORF111	214	4.8091e-07	29	19	1.127	1.914
C14NOREP115	175	3.33397e-07	13	15	0.564	1.377
C14NOREP116	302	4.42244e-07	23	26	0.637	1.253
C14NOREP117	229	2.99299e-07	14	20	0.462	1.094
C14RIBOSEQORF112	458	1.07545e-06	50	42	0.949	1.507
C14NOREP118	757	3.01612e-06	92	77	1.009	1.421
C14NOREP119	763	1.98749e-06	71	74	0.792	1.169
C14NOREP120	212	4.07027e-07	20	18	0.782	1.607
C14NOREP121	1189	2.46467e-06	94	118	0.674	0.946
C14NOREP122	152	2.2126e-07	6	13	0.253	0.911
C14NOREP123	290	5.20576e-07	20	26	0.541	1.118
C14RIBOSEQORF113	178	3.40937e-07	17	15	0.775	1.677
C14NOREP124	263	6.15384e-07	23	23	0.72	1.416
C14NOREP125	265	4.9193e-07	34	23	1.121	1.88
C14RIBOSEQORF114	160	3.6992e-07	20	14	0.996	1.893
C14NOREP126	809	1.73372e-06	81	77	0.879	1.265
C14RIBOSEQORF115	688	1.41157e-06	40	64	0.485	0.814
C14NOREP127	182	2.41687e-07	20	16	0.878	1.77
C14RIBOSEQORF116	452	1.16345e-06	67	42	1.307	1.901
C14NOREP128	842	1.65163e-06	67	80	0.688	1.026
C14RIBOSEQORF117	878	1.75128e-06	78	84	0.773	1.121
C14RIBOSEQORF118	347	7.9882e-07	54	31	1.382	1.961
C14RIBOSEQORF119	151	3.4672e-07	17	13	0.89	1.842
C14RIBOSEQORF120	241	3.9166e-07	23	21	0.788	1.549
C14NOREP129	157	2.3972e-07	10	13	0.475	1.304
C14NOREP130	188	4.29771e-07	11	16	0.433	1.138
C14RIBOSEQORF121	197	4.18491e-07	10	17	0.363	0.998
C14RIBOSEQORF122	259	5.05057e-07	13	23	0.368	0.899
C14NOREP131	287	6.61664e-07	30	25	0.898	1.624
C14NOREP132	257	5.26173e-07	23	23	0.72	1.416
C14RIBOSEQORF123	311	5.47384e-07	27	27	0.737	1.379
C14NOREP133	278	4.6752e-07	44	24	1.4	1.973
C14NOREP134	194	4.16601e-07	20	17	0.827	1.69
C14RIBOSEQORF124	463	1.01416e-06	59	42	1.139	1.74
C14NOREP135	937	1.71012e-06	83	89	0.781	1.119
C14NOREP136	205	3.02286e-07	22	18	0.872	1.721
C14NOREP137	494	1.71039e-06	34	47	0.55	0.963
C14NOREP138	620	9.23182e-07	44	56	0.617	1.01
C15RIBOSEQORF1	341	8.30867e-07	40	31	1.002	1.676
C15RIBOSEQORF2	491	8.20749e-07	53	44	0.966	1.514
C15NOREP1	430	8.82355e-07	34	39	0.663	1.161
C15NOREP2	170	2.6149e-07	12	15	0.513	1.296
C15RIBOSEQORF3	158	2.17809e-07	8	13	0.361	1.11
C15NOREP3	592	1.12211e-06	18	54	0.23	0.494
C15RIBOSEQORF4	419	1.01768e-06	46	38	0.956	1.548
C15NOREP4	295	4.34079e-07	17	26	0.447	0.981
C15NOREP5	377	5.58245e-07	36	33	0.836	1.441
C15NOREP6	343	1.084e-06	58	31	1.475	1.978
C15RIBOSEQORF5	529	8.42606e-07	46	48	0.757	1.225
C15RIBOSEQORF6	188	2.5688e-07	35	16	1.5	1.986
C15RIBOSEQORF7	964	2.2424e-06	94	95	0.837	1.175
C15NOREP7	170	2.28017e-07	16	14	0.773	1.704
C15NOREP8	161	2.67917e-07	13	14	0.604	1.472
C15NOREP9	268	4.84332e-07	26	23	0.829	1.566
C15RIBOSEQORF8	151	2.88207e-07	10	13	0.475	1.304
C15NOREP10	268	4.22623e-07	31	23	1.012	1.788
C15NOREP11	266	4.19449e-07	17	23	0.506	1.109
C15RIBOSEQORF9	457	8.75168e-07	46	41	0.886	1.435
C15NOREP12	865	1.57309e-06	61	82	0.605	0.921
C15NOREP13	500	8.77239e-07	35	45	0.594	1.031
C15NOREP14	418	6.91865e-07	34	37	0.699	1.223
C15RIBOSEQORF10	338	6.61824e-07	29	30	0.72	1.318
C15NOREP15	278	4.62454e-07	22	24	0.655	1.309
C15NOREP16	914	1.39469e-06	47	86	0.433	0.697
C15RIBOSEQORF11	151	3.19797e-07	18	13	0.949	1.88
C15NOREP17	338	9.39032e-07	25	31	0.588	1.126
C15RIBOSEQORF12	313	9.09108e-07	36	28	0.985	1.691
C15RIBOSEQORF13	664	1.27495e-06	55	62	0.714	1.11
C15NOREP18	313	7.1628e-07	36	28	0.985	1.691
C15NOREP19	365	1.03767e-06	51	33	1.231	1.889
C15NOREP20	229	3.55817e-07	17	20	0.582	1.275
C15NOREP21	475	1.03775e-06	38	43	0.682	1.158
C15RIBOSEQORF14	178	2.3771e-07	7	15	0.265	0.877
C15RIBOSEQORF15	560	1.03246e-06	22	51	0.308	0.616
C15RIBOSEQORF16	347	5.73952e-07	21	31	0.48	0.975
C15NOREP22	530	1.04025e-06	22	49	0.321	0.641
C15RIBOSEQORF17	431	8.3844e-07	12	39	0.197	0.499
C15NOREP23	304	6.37546e-07	23	27	0.613	1.207
C15NOREP24	1847	4.9433e-06	183	208	0.78	0.995
C15NOREP25	151	3.6915e-07	20	13	1.063	1.929
C15NOREP26	194	5.38487e-07	21	17	0.875	1.746
C15NOREP27	380	6.94822e-07	27	34	0.585	1.095
C15RIBOSEQORF18	224	5.1367e-07	35	20	1.305	1.963
C15NOREP28	187	3.04203e-07	9	16	0.339	0.982
C15NOREP29	1001	3.09165e-06	143	103	1.212	1.595
C15NOREP30	176	2.1416e-07	18	15	0.828	1.74
C15RIBOSEQORF19	314	5.17326e-07	45	28	1.258	1.928
C15NOREP31	335	9.4775e-07	21	30	0.496	1.008
C15NOREP32	224	3.59547e-07	22	19	0.827	1.644
C15NOREP33	286	3.67752e-07	16	25	0.433	0.972
C15RIBOSEQORF20	413	6.8347e-07	33	37	0.676	1.193
C15NOREP34	404	7.53071e-07	25	36	0.506	0.97
C15NOREP35	365	5.57382e-07	17	32	0.364	0.797
C15RIBOSEQORF21	385	8.4477e-07	44	35	0.987	1.615
C15RIBOSEQORF22	205	3.1896e-07	18	18	0.691	1.481
C15RIBOSEQORF23	556	1.06264e-06	35	51	0.524	0.91
C15NOREP36	184	3.7765e-07	3	16	0.085	0.485
C15NOREP37	295	6.15519e-07	29	26	0.831	1.52
C15RIBOSEQORF24	206	5.15903e-07	11	18	0.385	1.012
C15NOREP38	427	9.31451e-07	23	39	0.424	0.836
C15RIBOSEQORF25	169	2.5343e-07	8	14	0.335	1.031
C15RIBOSEQORF26	776	1.64572e-06	69	74	0.768	1.139
C15RIBOSEQORF27	379	5.86364e-07	33	34	0.736	1.298
C15NOREP39	487	7.16217e-07	54	44	0.986	1.539
C15RIBOSEQORF28	223	3.88773e-07	13	19	0.445	1.088
C15RIBOSEQORF29	250	4.6325e-07	33	22	1.131	1.895
C15RIBOSEQORF30	466	6.23734e-07	30	42	0.534	0.969
C15RIBOSEQORF31	322	6.19348e-07	24	29	0.599	1.164
C15NOREP40	152	2.71253e-07	12	13	0.591	1.49
C15NOREP41	251	4.73853e-07	32	22	1.094	1.871
C15NOREP42	758	2.591e-06	91	76	1.011	1.425
C15NOREP43	637	1.00556e-06	39	58	0.521	0.878
C15RIBOSEQORF32	212	4.17787e-07	16	18	0.602	1.35
C15NOREP44	247	4.3471e-07	22	22	0.715	1.427
C15NOREP45	202	3.06327e-07	20	17	0.827	1.69
C15NOREP46	341	4.82408e-07	28	30	0.692	1.28
C15NOREP47	668	1.51592e-06	105	63	1.421	1.918
C15NOREP48	337	6.4701e-07	51	30	1.344	1.953
C15RIBOSEQORF33	688	1.65598e-06	121	65	1.588	1.979
C15RIBOSEQORF34	625	1.03025e-06	141	57	1.839	1.997
C15RIBOSEQORF35	286	4.78845e-07	46	25	1.412	1.974
C15RIBOSEQORF36	536	9.67e-07	64	49	1.068	1.608
C15RIBOSEQORF37	292	4.56227e-07	47	26	1.398	1.971
C15NOREP49	188	3.0385e-07	14	16	0.578	1.367
C15RIBOSEQORF38	721	1.20457e-06	81	67	1.01	1.454
C15NOREP50	157	2.9073e-07	9	13	0.417	1.208
C15RIBOSEQORF39	415	8.87493e-07	67	38	1.432	1.964
C15RIBOSEQORF40	157	2.0564e-07	4	13	0.152	0.704
C15NOREP51	179	2.87437e-07	10	15	0.411	1.131
C15NOREP52	428	8.65384e-07	34	39	0.663	1.161
C15NOREP53	269	6.0928e-07	35	24	1.111	1.865
C15NOREP54	232	3.79337e-07	15	20	0.502	1.155
C15NOREP55	418	6.19411e-07	32	37	0.653	1.162
C15NOREP56	268	4.44221e-07	21	23	0.648	1.315
C15NOREP57	241	3.4347e-07	22	21	0.749	1.495
C15NOREP58	202	3.68515e-07	12	17	0.452	1.144
C15RIBOSEQORF41	1066	1.90778e-06	72	103	0.578	0.85
C15RIBOSEQORF42	889	1.92806e-06	99	86	0.978	1.36
C15NOREP59	668	1.69149e-06	83	64	1.086	1.557
C15NOREP60	332	4.46647e-07	21	29	0.514	1.043
C15NOREP61	400	5.5292e-07	39	35	0.863	1.455
C15NOREP62	269	3.90282e-07	34	23	1.121	1.88
C15NOREP63	248	4.12946e-07	19	22	0.602	1.267
C15RIBOSEQORF43	305	4.29497e-07	23	27	0.613	1.207
C15RIBOSEQORF44	278	4.24034e-07	65	24	1.754	1.995
C15NOREP64	472	7.98807e-07	38	43	0.682	1.158
C15NOREP65	166	2.0788e-07	38	14	1.64	1.993
C15RIBOSEQORF45	248	3.79743e-07	35	22	1.204	1.93
C15NOREP66	160	2.36011e-07	6	14	0.235	0.846
C15RIBOSEQORF46	592	9.83873e-07	40	54	0.575	0.964
C15NOREP67	559	1.18414e-06	66	52	1.041	1.558
C15RIBOSEQORF47	260	8.0778e-07	45	23	1.468	1.981
C15NOREP68	215	3.78253e-07	13	19	0.445	1.088
C15NOREP69	395	6.76877e-07	28	35	0.593	1.097
C15NOREP70	344	8.22348e-07	40	31	1.002	1.676
C15NOREP71	419	9.30774e-07	47	38	0.979	1.577
C15NOREP72	520	1.00863e-06	39	47	0.642	1.084
C15NOREP73	310	4.70996e-07	24	27	0.644	1.25
C15RIBOSEQORF48	197	3.16242e-07	12	17	0.452	1.144
C15RIBOSEQORF49	820	1.69413e-06	115	78	1.268	1.721
C15RIBOSEQORF50	424	5.19774e-07	41	38	0.84	1.4
C15RIBOSEQORF51	197	3.13506e-07	29	17	1.24	1.957
C15RIBOSEQORF52	332	8.66e-07	50	30	1.317	1.945
C15NOREP74	169	3.60227e-07	17	15	0.775	1.677
C15NOREP75	176	3.80551e-07	19	15	0.881	1.795
C15NOREP76	155	2.49913e-07	4	13	0.152	0.704
C15NOREP77	193	3.297e-07	8	17	0.276	0.849
C15NOREP78	463	9.957e-07	53	42	1.012	1.586
C15RIBOSEQORF53	161	2.5456e-07	23	14	1.154	1.948
C15NOREP79	482	8.7337e-07	43	44	0.766	1.26
C15RIBOSEQORF54	229	5.50873e-07	27	20	0.993	1.812
C15NOREP80	169	2.92309e-07	11	14	0.495	1.3
C15NOREP81	359	6.38572e-07	26	32	0.596	1.127
C15NOREP82	368	7.05197e-07	19	33	0.402	0.845
C15RIBOSEQORF55	224	4.1446e-07	43	19	1.574	1.989
C15NOREP83	961	1.90147e-06	82	93	0.738	1.059
C15RIBOSEQORF56	160	2.2874e-07	9	14	0.388	1.122
C15NOREP84	485	8.53063e-07	45	44	0.805	1.311
C15NOREP85	278	6.5381e-07	45	25	1.385	1.97
C15NOREP86	419	8.55267e-07	53	38	1.118	1.747
C15RIBOSEQORF57	223	5.09896e-07	17	19	0.612	1.342
C15RIBOSEQORF58	851	1.73316e-06	78	81	0.802	1.163
C15RIBOSEQORF59	659	1.29593e-06	55	61	0.726	1.129
C15NOREP87	248	3.79604e-07	11	22	0.315	0.828
C15RIBOSEQORF60	482	8.36239e-07	41	44	0.726	1.209
C15RIBOSEQORF61	616	1.0674e-06	46	57	0.637	1.032
C15NOREP88	391	8.08903e-07	42	35	0.937	1.552
C15NOREP89	376	6.67589e-07	40	34	0.914	1.531
C15RIBOSEQORF62	169	3.6636e-07	16	15	0.722	1.608
C15RIBOSEQORF63	1015	2.29557e-06	72	100	0.595	0.876
C15NOREP90	314	5.3737e-07	18	28	0.444	0.953
C15NOREP91	790	1.40845e-06	99	74	1.137	1.581
C15NOREP92	482	9.3e-07	27	44	0.452	0.846
C15NOREP93	287	4.52276e-07	17	25	0.465	1.02
C15NOREP94	578	9.5712e-07	46	53	0.685	1.11
C15RIBOSEQORF64	166	2.24477e-07	7	14	0.284	0.939
C15RIBOSEQORF65	520	8.73707e-07	44	47	0.735	1.204
C15RIBOSEQORF66	269	4.37327e-07	22	24	0.655	1.309
C15RIBOSEQORF67	268	4.33501e-07	10	23	0.268	0.737
C15RIBOSEQORF68	359	4.60167e-07	38	32	0.916	1.556
C15NOREP95	152	2.81866e-07	11	13	0.533	1.398
C15RIBOSEQORF69	394	4.91957e-07	41	35	0.913	1.52
C15RIBOSEQORF70	251	3.569e-07	18	22	0.566	1.213
C15NOREP96	962	1.62802e-06	76	91	0.694	1.011
C15NOREP97	734	1.33643e-06	44	69	0.501	0.82
C15NOREP98	151	3.93087e-07	17	13	0.89	1.842
C15NOREP99	590	1.14075e-06	62	54	0.936	1.418
C15RIBOSEQORF71	214	3.89243e-07	17	19	0.612	1.342
C15RIBOSEQORF72	212	4.36693e-07	20	18	0.782	1.607
C15RIBOSEQORF73	205	4.4951e-07	50	18	1.712	1.994
C15RIBOSEQORF74	221	4.6878e-07	13	19	0.445	1.088
C15NOREP100	365	5.91027e-07	22	32	0.491	0.982
C15NOREP101	151	2.77653e-07	8	13	0.361	1.11
C15RIBOSEQORF75	161	2.76439e-07	17	14	0.829	1.766
C15RIBOSEQORF76	196	4.04101e-07	15	17	0.59	1.358
C15NOREP102	161	3.85043e-07	24	14	1.202	1.958
C15NOREP103	434	1.08364e-06	33	40	0.625	1.103
C15NOREP104	536	1.63406e-06	49	51	0.764	1.219
C15RIBOSEQORF77	346	8.15148e-07	25	31	0.588	1.126
C15NOREP105	277	4.05154e-07	16	24	0.451	1.013
C15NOREP106	584	1.11698e-06	53	54	0.787	1.234
C15RIBOSEQORF78	724	1.33024e-06	72	68	0.876	1.288
C15NOREP107	458	9.06724e-07	59	42	1.139	1.74
C15RIBOSEQORF79	161	3.0741e-07	22	14	1.103	1.935
C15RIBOSEQORF80	446	6.1287e-07	71	40	1.449	1.966
C15RIBOSEQORF81	257	6.98833e-07	28	23	0.902	1.662
C15RIBOSEQORF82	242	5.91673e-07	22	21	0.749	1.495
C15RIBOSEQORF83	430	8.02307e-07	28	39	0.532	0.984
C15NOREP108	358	6.37171e-07	23	32	0.517	1.018
C15RIBOSEQORF84	205	6.3619e-07	27	18	1.097	1.907
C15NOREP109	368	6.01567e-07	21	33	0.451	0.916
C15NOREP110	358	6.95608e-07	29	32	0.675	1.236
C15NOREP111	962	1.79671e-06	87	92	0.795	1.13
C15RIBOSEQORF85	224	4.51217e-07	24	20	0.869	1.676
C15RIBOSEQORF86	152	2.5151e-07	19	13	1.007	1.908
C15NOREP112	269	1.05223e-06	40	24	1.279	1.948
C15RIBOSEQORF87	161	2.47447e-07	14	14	0.66	1.555
C15RIBOSEQORF88	278	4.97426e-07	19	24	0.552	1.162
C15RIBOSEQORF89	211	4.32964e-07	23	18	0.918	1.772
C15NOREP113	230	3.07853e-07	26	20	0.952	1.771
C15NOREP114	293	4.69921e-07	5	26	0.101	0.404
C15NOREP115	482	1.02153e-06	47	44	0.845	1.362
C15RIBOSEQORF90	194	6.0633e-07	26	17	1.11	1.919
C15RIBOSEQORF91	155	3.3676e-07	16	13	0.83	1.792
C15NOREP116	259	4.4898e-07	17	23	0.506	1.109
C15NOREP117	286	5.35211e-07	30	25	0.898	1.624
C15NOREP118	524	9.07917e-07	47	48	0.775	1.249
C15RIBOSEQORF92	371	6.1869e-07	68	33	1.601	1.988
C15RIBOSEQORF93	239	4.87078e-07	15	21	0.478	1.1
C15NOREP119	314	4.90628e-07	17	28	0.416	0.911
C15NOREP120	692	2.06907e-06	69	67	0.848	1.258
C15NOREP121	305	5.75555e-07	28	27	0.768	1.422
C15RIBOSEQORF94	304	4.9684e-07	13	27	0.313	0.766
C15RIBOSEQORF95	274	3.2586e-07	33	24	1.041	1.804
C15RIBOSEQORF96	446	1.08127e-06	50	41	0.972	1.543
C15NOREP122	430	1.06247e-06	61	39	1.271	1.888
C15RIBOSEQORF97	496	1.10663e-06	55	46	0.963	1.497
C15RIBOSEQORF98	254	3.5974e-07	42	22	1.43	1.978
C15NOREP123	455	8.25668e-07	32	41	0.589	1.048
C15NOREP124	160	3.80368e-07	10	14	0.441	1.211
C15NOREP125	178	2.99513e-07	21	15	0.986	1.876
C15RIBOSEQORF99	212	2.8832e-07	14	18	0.514	1.216
C15RIBOSEQORF100	1025	1.8983e-06	139	99	1.223	1.616
C15RIBOSEQORF101	205	4.19783e-07	21	18	0.827	1.666
C15NOREP126	641	1.47131e-06	51	60	0.679	1.073
C15NOREP127	152	2.00627e-07	9	13	0.417	1.208
C15RIBOSEQORF102	158	3.7695e-07	18	14	0.885	1.819
C15RIBOSEQORF103	1102	2.40364e-06	178	109	1.445	1.846
C16RIBOSEQORF1	412	8.3238e-07	30	37	0.607	1.1
C16RIBOSEQORF2	236	1.2667e-06	25	22	0.828	1.584
C16NOREP1	176	3.09121e-07	10	15	0.411	1.131
C16RIBOSEQORF3	170	5.8729e-07	29	15	1.355	1.977
C16RIBOSEQORF4	247	5.4681e-07	37	22	1.274	1.952
C16RIBOSEQORF5	938	2.48781e-06	137	93	1.282	1.697
C16NOREP2	1292	3.92825e-06	159	139	1.006	1.305
C16NOREP3	665	1.4759e-06	76	63	1.002	1.46
C16NOREP4	170	2.31514e-07	20	14	0.996	1.893
C16NOREP5	461	9.82803e-07	52	42	0.991	1.56
C16RIBOSEQORF6	248	4.43739e-07	25	22	0.828	1.584
C16RIBOSEQORF7	206	3.3158e-07	17	18	0.646	1.416
C16NOREP6	475	8.38626e-07	43	43	0.783	1.29
C16NOREP7	473	9.3876e-07	45	43	0.824	1.342
C16NOREP8	941	1.89358e-06	92	91	0.854	1.202
C16NOREP9	995	1.99444e-06	96	97	0.839	1.173
C16NOREP10	196	5.70273e-07	17	17	0.684	1.497
C16NOREP11	703	3.33857e-06	72	73	0.816	1.2
C16NOREP12	362	4.74693e-07	36	32	0.862	1.485
C16RIBOSEQORF8	202	4.07663e-07	26	18	1.053	1.883
C16NOREP13	662	1.40625e-06	98	62	1.342	1.856
C16NOREP14	1154	3.34467e-06	89	120	0.625	0.885
C16NOREP15	242	3.3532e-07	16	21	0.516	1.157
C16RIBOSEQORF9	436	9.91234e-07	45	40	0.886	1.442
C16RIBOSEQORF10	151	1.9556e-07	15	13	0.77	1.731
C16NOREP16	857	1.56428e-06	102	81	1.073	1.484
C16NOREP17	221	3.5801e-07	27	19	1.043	1.866
C16NOREP18	791	9.61869e-07	111	72	1.322	1.801
C16RIBOSEQORF11	925	1.47771e-06	114	87	1.126	1.531
C16RIBOSEQORF12	247	6.20253e-07	31	22	1.056	1.842
C16RIBOSEQORF13	284	6.23444e-07	43	25	1.327	1.958
C16RIBOSEQORF14	562	1.29576e-06	50	52	0.766	1.217
C16NOREP19	421	6.93597e-07	33	38	0.658	1.161
C16RIBOSEQORF15	1012	1.96954e-06	131	98	1.16	1.545
C16NOREP20	332	5.50083e-07	30	29	0.774	1.403
C16RIBOSEQORF16	398	6.67456e-07	30	36	0.623	1.13
C16RIBOSEQORF17	223	3.13947e-07	26	19	1	1.833
C16RIBOSEQORF18	428	8.84793e-07	47	39	0.954	1.537
C16NOREP21	256	5.99854e-07	17	23	0.506	1.109
C16NOREP22	770	1.60039e-06	104	73	1.216	1.677
C16RIBOSEQORF19	328	5.37829e-07	42	29	1.13	1.836
C16RIBOSEQORF20	278	4.59585e-07	12	24	0.32	0.81
C16NOREP23	224	4.0159e-07	19	19	0.698	1.466
C16NOREP24	169	5.2986e-07	15	15	0.669	1.534
C16NOREP25	203	3.4563e-07	17	18	0.646	1.416
C16RIBOSEQORF21	175	2.3553e-07	28	15	1.316	1.972
C16NOREP26	229	4.30603e-07	22	20	0.786	1.567
C16NOREP27	310	7.80979e-07	54	28	1.492	1.981
C16NOREP28	230	3.3458e-07	25	20	0.91	1.725
C16RIBOSEQORF22	197	3.8301e-07	20	17	0.827	1.69
C16RIBOSEQORF23	304	4.45371e-07	36	27	1.021	1.747
C16RIBOSEQORF24	373	6.3849e-07	72	33	1.659	1.992
C16NOREP29	224	3.60648e-07	19	19	0.698	1.466
C16NOREP30	775	1.39365e-06	80	73	0.915	1.32
C16RIBOSEQORF25	517	9.60628e-07	56	47	0.961	1.488
C16NOREP31	446	8.23434e-07	41	40	0.798	1.33
C16RIBOSEQORF26	1283	2.59065e-06	140	129	0.946	1.249
C16RIBOSEQORF27	275	5.37713e-07	44	24	1.4	1.973
C16RIBOSEQORF28	665	1.95897e-06	94	64	1.243	1.742
C16RIBOSEQORF29	391	1.18973e-06	70	36	1.551	1.984
C16NOREP32	466	8.96927e-07	54	42	1.033	1.612
C16NOREP33	364	6.67853e-07	35	32	0.835	1.45
C16RIBOSEQORF30	428	7.71513e-07	20	38	0.37	0.765
C16RIBOSEQORF31	196	2.65051e-07	13	17	0.498	1.216
C16RIBOSEQORF32	310	6.1257e-07	30	27	0.831	1.506
C16NOREP34	148	3.15761e-07	16	13	0.83	1.792
C16NOREP35	161	3.1157e-07	15	14	0.716	1.632
C16RIBOSEQORF33	356	8.26664e-07	39	32	0.944	1.591
C16NOREP36	179	3.14843e-07	14	15	0.616	1.456
C16NOREP37	554	9.43499e-07	36	50	0.552	0.951
C16NOREP38	200	4.18551e-07	18	17	0.732	1.564
C16RIBOSEQORF34	185	3.31613e-07	14	16	0.578	1.367
C16NOREP39	152	2.49484e-07	8	13	0.361	1.11
C16NOREP40	215	3.3696e-07	21	19	0.784	1.586
C16NOREP41	446	1.14473e-06	31	41	0.568	1.02
C16NOREP42	152	2.45209e-07	16	13	0.83	1.792
C16RIBOSEQORF35	481	8.24988e-07	50	43	0.927	1.472
C16RIBOSEQORF36	160	2.8215e-07	16	14	0.773	1.704
C16NOREP43	217	5.0615e-07	15	19	0.528	1.216
C16NOREP44	223	4.34027e-07	20	19	0.741	1.527
C16RIBOSEQORF37	178	2.89067e-07	17	15	0.775	1.677
C16RIBOSEQORF38	281	4.2913e-07	40	25	1.234	1.929
C16NOREP45	221	3.50235e-07	14	19	0.487	1.152
C16RIBOSEQORF39	727	1.40404e-06	75	68	0.915	1.337
C16RIBOSEQORF40	730	1.87928e-06	68	70	0.799	1.189
C16RIBOSEQORF41	161	3.7421e-07	25	14	1.249	1.966
C16NOREP46	586	1.50952e-06	56	55	0.821	1.272
C16NOREP47	214	3.34264e-07	19	18	0.736	1.545
C16NOREP48	965	2.28237e-06	95	95	0.847	1.186
C16RIBOSEQORF42	151	3.87457e-07	17	13	0.89	1.842
C16RIBOSEQORF43	337	5.7728e-07	35	30	0.891	1.546
C16NOREP49	832	2.69738e-06	110	84	1.122	1.534
C16NOREP50	188	3.55457e-07	34	16	1.471	1.985
C16NOREP51	208	4.92748e-07	20	18	0.782	1.607
C16RIBOSEQORF44	611	1.36795e-06	44	57	0.606	0.993
C16NOREP52	394	6.136e-07	66	35	1.507	1.979
C16RIBOSEQORF45	455	7.645e-07	64	41	1.274	1.881
C16NOREP53	503	9.13708e-07	40	46	0.675	1.132
C16RIBOSEQORF46	164	2.6291e-07	19	14	0.941	1.861
C16NOREP54	932	2.09308e-06	84	91	0.774	1.107
C16NOREP55	718	1.68436e-06	67	68	0.809	1.207
C16NOREP56	241	5.91847e-07	20	21	0.67	1.384
C16NOREP57	239	5.56324e-07	22	21	0.749	1.495
C16NOREP58	260	7.5904e-07	62	23	1.744	1.995
C16RIBOSEQORF47	161	2.60669e-07	18	14	0.885	1.819
C16RIBOSEQORF48	167	3.6346e-07	10	14	0.441	1.211
C16RIBOSEQORF49	608	1.12587e-06	67	56	0.983	1.466
C16RIBOSEQORF50	1232	2.51213e-06	117	123	0.819	1.109
C16NOREP59	856	1.47484e-06	121	81	1.289	1.737
C16NOREP60	596	1.54961e-06	67	56	0.983	1.466
C16NOREP61	758	1.7215e-06	60	72	0.677	1.033
C16NOREP62	223	4.16737e-07	14	19	0.487	1.152
C16NOREP63	1003	1.72415e-06	55	96	0.461	0.717
C16RIBOSEQORF51	317	5.37933e-07	24	28	0.621	1.205
C16RIBOSEQORF52	248	5.701e-07	64	22	1.775	1.996
C16NOREP64	223	3.31719e-07	14	19	0.487	1.152
C16RIBOSEQORF53	194	3.24858e-07	16	17	0.637	1.428
C16NOREP65	350	4.9505e-07	28	31	0.669	1.238
C16RIBOSEQORF54	418	8.58827e-07	50	38	1.049	1.664
C16RIBOSEQORF55	260	6.20899e-07	13	23	0.368	0.899
C16RIBOSEQORF56	223	3.75577e-07	23	19	0.87	1.698
C16RIBOSEQORF57	445	7.2173e-07	84	40	1.657	1.991
C16RIBOSEQORF58	563	1.40437e-06	53	53	0.802	1.257
C16NOREP66	319	7.952e-07	23	29	0.571	1.124
C16RIBOSEQORF59	1741	3.14086e-06	235	180	1.174	1.455
C16RIBOSEQORF60	400	7.13859e-07	27	36	0.553	1.034
C16RIBOSEQORF61	427	9.95343e-07	34	39	0.663	1.161
C16NOREP67	1102	2.40992e-06	130	109	1.034	1.38
C16RIBOSEQORF62	647	1.50538e-06	62	61	0.828	1.256
C16RIBOSEQORF63	475	9.65461e-07	71	43	1.359	1.929
C16RIBOSEQORF64	196	3.66123e-07	23	17	0.97	1.837
C16NOREP68	281	6.61467e-07	30	25	0.898	1.624
C16NOREP69	152	2.05183e-07	8	13	0.361	1.11
C16NOREP70	170	3.72368e-07	19	15	0.881	1.795
C16NOREP71	179	4.6107e-07	15	16	0.627	1.442
C16RIBOSEQORF65	526	1.22937e-06	69	49	1.16	1.718
C16NOREP72	545	8.11573e-07	42	49	0.67	1.109
C16NOREP73	725	1.07995e-06	48	67	0.568	0.911
C16RIBOSEQORF66	151	2.0369e-07	21	13	1.118	1.944
C16RIBOSEQORF67	302	9.1564e-07	52	27	1.484	1.981
C16NOREP74	670	1.09382e-06	12	62	0.124	0.314
C16NOREP75	256	4.71022e-07	26	22	0.866	1.634
C16RIBOSEQORF68	532	9.52797e-07	36	48	0.575	0.99
C16NOREP76	464	9.8631e-07	30	42	0.534	0.969
C16NOREP77	241	5.32966e-07	28	21	0.986	1.791
C16RIBOSEQORF69	287	4.37524e-07	20	25	0.563	1.162
C16NOREP78	547	9.05347e-07	39	50	0.604	1.019
C16RIBOSEQORF70	152	1.83601e-07	5	13	0.201	0.809
C16NOREP79	287	5.61153e-07	18	25	0.498	1.068
C16NOREP80	247	9.03517e-07	28	22	0.942	1.728
C16NOREP81	421	1.36157e-06	56	39	1.158	1.783
C16RIBOSEQORF71	178	3.31439e-07	8	15	0.313	0.962
C16RIBOSEQORF72	158	3.64275e-07	23	14	1.154	1.948
C16RIBOSEQORF73	596	9.29071e-07	46	54	0.673	1.089
C16NOREP82	232	3.4183e-07	20	20	0.704	1.452
C16RIBOSEQORF74	748	1.04279e-06	69	69	0.824	1.222
C16RIBOSEQORF75	407	5.48017e-07	26	36	0.529	1.002
C16RIBOSEQORF76	334	4.33215e-07	19	29	0.457	0.961
C16RIBOSEQORF77	343	4.75633e-07	22	30	0.524	1.047
C16RIBOSEQORF78	604	8.99141e-07	46	55	0.66	1.069
C16RIBOSEQORF79	415	5.87356e-07	30	37	0.607	1.1
C16NOREP83	304	7.17126e-07	48	27	1.384	1.967
C16NOREP84	220	4.16697e-07	40	19	1.504	1.986
C16NOREP85	418	5.91395e-07	20	37	0.38	0.785
C16NOREP86	167	2.93761e-07	12	14	0.549	1.387
C16NOREP87	344	6.61861e-07	24	31	0.561	1.089
C16NOREP88	248	4.90098e-07	21	22	0.677	1.374
C16NOREP89	224	4.96811e-07	19	20	0.663	1.394
C16RIBOSEQORF80	422	1.01321e-06	58	38	1.234	1.864
C16RIBOSEQORF81	421	1.00946e-06	57	38	1.211	1.844
C16RIBOSEQORF82	349	5.6267e-07	17	31	0.375	0.823
C16NOREP90	265	4.58911e-07	12	23	0.334	0.845
C16NOREP91	284	6.24834e-07	41	25	1.265	1.941
C16NOREP92	202	3.9189e-07	28	17	1.198	1.948
C16NOREP93	223	3.5538e-07	27	19	1.043	1.866
C16RIBOSEQORF83	215	2.6356e-07	24	18	0.963	1.815
C16RIBOSEQORF84	662	1.12343e-06	47	61	0.61	0.983
C16RIBOSEQORF85	176	4.0549e-07	18	15	0.828	1.74
C16RIBOSEQORF86	314	4.6753e-07	25	28	0.651	1.247
C16RIBOSEQORF87	179	2.3248e-07	19	15	0.881	1.795
C16NOREP94	295	6.33683e-07	34	26	0.995	1.729
C16RIBOSEQORF88	179	4.08395e-07	12	15	0.513	1.296
C16NOREP95	485	8.63523e-07	28	44	0.472	0.872
C16NOREP96	485	8.46751e-07	27	44	0.452	0.846
C16RIBOSEQORF89	286	5.4274e-07	25	25	0.729	1.396
C16NOREP97	281	6.96504e-07	30	25	0.898	1.624
C16NOREP98	269	4.94264e-07	33	24	1.041	1.804
C16RIBOSEQORF90	467	9.42517e-07	51	42	0.97	1.533
C16RIBOSEQORF91	385	8.41266e-07	36	35	0.788	1.358
C16RIBOSEQORF92	149	2.2773e-07	15	13	0.77	1.731
C16RIBOSEQORF93	232	5.29733e-07	18	20	0.622	1.334
C16RIBOSEQORF94	332	5.383e-07	23	29	0.571	1.124
C16RIBOSEQORF95	197	3.29636e-07	5	17	0.154	0.618
C16RIBOSEQORF96	286	4.93447e-07	24	25	0.695	1.35
C16RIBOSEQORF97	284	3.70286e-07	50	25	1.511	1.984
C16NOREP99	707	1.12677e-06	88	65	1.14	1.616
C16RIBOSEQORF98	359	4.93586e-07	57	32	1.417	1.967
C16RIBOSEQORF99	197	5.1127e-07	16	17	0.637	1.428
C16RIBOSEQORF100	695	1.31027e-06	72	65	0.916	1.348
C16RIBOSEQORF101	241	7.25714e-07	28	21	0.986	1.791
C16RIBOSEQORF102	179	2.77963e-07	8	15	0.313	0.962
C16RIBOSEQORF103	260	5.6844e-07	26	23	0.829	1.566
C16RIBOSEQORF104	295	5.98633e-07	45	26	1.342	1.96
C16NOREP100	353	6.26533e-07	45	31	1.142	1.83
C16NOREP101	619	2.0703e-06	53	60	0.708	1.11
C16NOREP102	197	3.89404e-07	18	17	0.732	1.564
C16NOREP103	319	5.92721e-07	18	28	0.444	0.953
C16RIBOSEQORF105	587	9.95234e-07	52	54	0.771	1.213
C16RIBOSEQORF106	634	1.14374e-06	50	58	0.687	1.091
C16NOREP104	224	3.6888e-07	16	19	0.57	1.279
C16NOREP105	1025	1.91734e-06	62	99	0.51	0.774
C16NOREP106	329	6.15698e-07	26	29	0.657	1.244
C16NOREP107	274	8.7599e-07	18	25	0.498	1.068
C16NOREP108	215	3.55843e-07	11	19	0.364	0.958
C16RIBOSEQORF107	368	5.58563e-07	44	33	1.047	1.709
C16NOREP109	193	3.50127e-07	18	17	0.732	1.564
C16NOREP110	251	4.632e-07	24	22	0.79	1.532
C16RIBOSEQORF108	502	1.00837e-06	47	46	0.809	1.303
C16RIBOSEQORF109	502	1.23304e-06	54	46	0.943	1.473
C16RIBOSEQORF110	605	9.92083e-07	53	55	0.773	1.211
C16RIBOSEQORF111	323	6.0893e-07	21	29	0.514	1.043
C16NOREP111	935	1.81475e-06	89	90	0.833	1.179
C16NOREP112	530	9.7155e-07	41	48	0.665	1.108
C16RIBOSEQORF112	173	6.059e-07	22	15	1.038	1.903
C16RIBOSEQORF113	220	6.0745e-07	30	19	1.168	1.931
C16NOREP113	259	5.29377e-07	19	23	0.576	1.212
C16NOREP114	413	9.82747e-07	57	38	1.211	1.844
C16NOREP115	968	2.01054e-06	144	94	1.338	1.759
C16NOREP116	805	1.7529e-06	132	77	1.486	1.934
C16RIBOSEQORF114	188	2.76613e-07	28	16	1.257	1.963
C16RIBOSEQORF115	608	1.4229e-06	53	57	0.746	1.169
C16RIBOSEQORF116	256	3.87047e-07	54	22	1.674	1.993
C16NOREP117	335	5.65887e-07	65	30	1.633	1.991
C16NOREP118	365	6.7177e-07	30	33	0.68	1.233
C16NOREP119	1384	2.05609e-06	186	135	1.223	1.556
C16RIBOSEQORF117	725	1.51171e-06	89	68	1.103	1.561
C16RIBOSEQORF118	515	1.6309e-06	69	49	1.16	1.718
C16NOREP120	317	4.4551e-07	41	28	1.139	1.852
C16RIBOSEQORF119	412	8.35636e-07	60	37	1.313	1.922
C16RIBOSEQORF120	166	2.58127e-07	23	14	1.154	1.948
C16NOREP121	194	6.8874e-07	43	17	1.638	1.992
C16RIBOSEQORF121	362	1.05904e-06	53	33	1.283	1.92
C16NOREP122	326	5.41277e-07	33	29	0.862	1.521
C16NOREP123	244	4.7729e-07	44	21	1.523	1.986
C16RIBOSEQORF122	533	8.87376e-07	64	48	1.09	1.641
C16RIBOSEQORF123	188	2.4301e-07	10	16	0.386	1.06
C16RIBOSEQORF124	643	1.31286e-06	60	60	0.812	1.24
C16NOREP124	184	3.3665e-07	22	16	0.978	1.857
C16RIBOSEQORF125	410	7.5043e-07	39	37	0.816	1.377
C16RIBOSEQORF126	151	3.76034e-07	24	13	1.268	1.97
C16RIBOSEQORF127	220	3.3901e-07	16	19	0.57	1.279
C16RIBOSEQORF128	173	4.1245e-07	41	15	1.661	1.993
C16NOREP125	421	9.17594e-07	48	38	1.002	1.606
C16RIBOSEQORF129	292	7.31077e-07	65	26	1.721	1.994
C16NOREP126	248	7.66063e-07	72	22	1.823	1.997
C16RIBOSEQORF130	322	9.1644e-07	49	29	1.33	1.951
C16NOREP127	604	1.06272e-06	70	55	1.05	1.553
C16NOREP128	422	9.22758e-07	74	38	1.562	1.984
C16RIBOSEQORF131	353	1.08873e-06	67	32	1.612	1.989
C16RIBOSEQORF132	449	9.08837e-07	70	41	1.399	1.95
C16NOREP129	320	5.91575e-07	27	28	0.711	1.33
C16NOREP130	307	4.97298e-07	33	27	0.926	1.631
C16NOREP131	341	6.93563e-07	56	30	1.466	1.977
C16NOREP132	350	1.19116e-06	48	32	1.188	1.863
C16NOREP133	352	9.14297e-07	53	32	1.319	1.94
C16NOREP134	662	1.26088e-06	86	61	1.184	1.686
C16RIBOSEQORF133	1115	3.3456e-06	146	116	1.1	1.444
C16RIBOSEQORF134	584	8.68316e-07	56	53	0.852	1.32
C16RIBOSEQORF135	647	2.70931e-06	91	65	1.182	1.666
C16NOREP135	179	3.9373e-07	26	15	1.231	1.961
C16NOREP136	701	2.19971e-06	111	69	1.379	1.869
C16RIBOSEQORF136	524	1.07879e-06	50	48	0.83	1.318
C16NOREP137	302	6.02597e-07	20	27	0.521	1.076
C16NOREP138	454	8.07073e-07	65	41	1.296	1.897
C16RIBOSEQORF137	310	8.63807e-07	45	28	1.258	1.928
C16RIBOSEQORF138	323	9.5092e-07	48	29	1.303	1.942
C16RIBOSEQORF139	196	4.1375e-07	25	17	1.064	1.898
C16NOREP139	454	8.26934e-07	34	41	0.631	1.104
C16RIBOSEQORF140	151	3.198e-07	20	13	1.063	1.929
C16NOREP140	167	3.87787e-07	28	14	1.374	1.979
C16NOREP141	170	3.1921e-07	20	15	0.934	1.84
C16RIBOSEQORF141	296	4.64393e-07	32	26	0.929	1.648
C16RIBOSEQORF142	764	1.42788e-06	86	72	1.003	1.429
C16NOREP142	176	2.7317e-07	19	15	0.881	1.795
C16RIBOSEQORF143	1715	5.27006e-06	249	196	1.146	1.411
C16RIBOSEQORF144	457	7.10014e-07	51	41	0.993	1.57
C16NOREP143	178	3.48507e-07	21	15	0.986	1.876
C16RIBOSEQORF145	554	1.65315e-06	61	53	0.937	1.424
C16RIBOSEQORF146	338	7.05717e-07	23	30	0.552	1.086
C16RIBOSEQORF147	713	1.87093e-06	108	69	1.339	1.83
C16NOREP144	269	5.3164e-07	32	24	1.005	1.768
C16RIBOSEQORF148	433	1.17555e-06	52	40	1.04	1.637
C17NOREP1	838	1.62733e-06	76	80	0.789	1.15
C17NOREP2	485	1.23081e-06	66	45	1.202	1.791
C17NOREP3	479	8.47197e-07	40	43	0.722	1.211
C17RIBOSEQORF1	283	5.60061e-07	20	25	0.563	1.162
C17RIBOSEQORF2	250	4.16824e-07	19	22	0.602	1.267
C17RIBOSEQORF3	517	8.23637e-07	36	47	0.587	1.012
C17RIBOSEQORF4	391	7.0896e-07	24	35	0.497	0.964
C17RIBOSEQORF5	812	1.20419e-06	66	75	0.722	1.08
C17RIBOSEQORF6	839	1.27334e-06	73	78	0.775	1.137
C17RIBOSEQORF7	680	9.96734e-07	47	62	0.6	0.967
C17RIBOSEQORF8	776	1.26062e-06	54	72	0.603	0.941
C17RIBOSEQORF9	550	1.17228e-06	55	51	0.868	1.35
C17RIBOSEQORF10	629	1.79502e-06	39	60	0.503	0.849
C17RIBOSEQORF11	302	2.2438e-07	43	26	1.283	1.944
C17RIBOSEQORF12	181	3.1981e-07	20	16	0.878	1.77
C17RIBOSEQORF13	224	1.9747e-07	21	19	0.784	1.586
C17NOREP4	565	1.1821e-06	69	52	1.093	1.621
C17RIBOSEQORF14	1085	1.85674e-06	131	104	1.093	1.456
C17RIBOSEQORF15	533	9.4843e-07	62	49	1.031	1.563
C17NOREP5	178	2.79694e-07	13	15	0.564	1.377
C17RIBOSEQORF16	188	2.71079e-07	18	16	0.777	1.653
C17NOREP6	160	4.7099e-07	18	14	0.885	1.819
C17NOREP7	268	4.35115e-07	24	23	0.756	1.467
C17NOREP8	314	4.2814e-07	28	28	0.741	1.371
C17NOREP9	374	1.29873e-06	28	35	0.593	1.097
C17RIBOSEQORF17	365	7.55016e-07	33	33	0.758	1.337
C17RIBOSEQORF18	149	1.34763e-07	3	13	0.105	0.596
C17RIBOSEQORF19	317	1.01556e-06	41	29	1.1	1.808
C17RIBOSEQORF20	233	5.08467e-07	22	20	0.786	1.567
C17NOREP10	520	1.09612e-06	64	48	1.09	1.641
C17RIBOSEQORF21	233	2.66464e-07	14	20	0.462	1.094
C17RIBOSEQORF22	188	2.9029e-07	13	16	0.529	1.291
C17RIBOSEQORF23	383	8.8933e-07	96	35	1.822	1.997
C17NOREP11	383	6.13073e-07	17	34	0.342	0.75
C17RIBOSEQORF24	253	3.57352e-07	18	22	0.566	1.213
C17NOREP12	251	2.97212e-07	16	22	0.492	1.105
C17RIBOSEQORF25	208	3.72378e-07	15	18	0.558	1.283
C17NOREP13	1292	2.99191e-06	114	132	0.742	1.009
C17RIBOSEQORF26	1307	2.78976e-06	135	132	0.889	1.18
C17NOREP14	656	1.20486e-06	55	61	0.726	1.129
C17NOREP15	205	3.23496e-07	10	18	0.343	0.942
C17RIBOSEQORF27	160	1.8108e-07	15	14	0.716	1.632
C17NOREP16	532	1.00878e-06	57	49	0.94	1.45
C17NOREP17	523	1.03337e-06	33	48	0.521	0.919
C17NOREP18	512	1.08095e-06	34	47	0.55	0.963
C17RIBOSEQORF28	230	4.33383e-07	31	20	1.155	1.92
C17NOREP19	974	1.92052e-06	79	94	0.701	1.013
C17RIBOSEQORF29	454	9.95348e-07	39	41	0.736	1.242
C17NOREP20	250	3.96634e-07	23	22	0.752	1.48
C17RIBOSEQORF30	488	1.19097e-06	45	45	0.788	1.282
C17NOREP21	176	4.10343e-07	15	15	0.669	1.534
C17NOREP22	319	7.29448e-07	22	28	0.561	1.122
C17NOREP23	259	4.6006e-07	20	23	0.612	1.264
C17NOREP24	163	4.01558e-07	13	14	0.604	1.472
C17NOREP25	170	2.65784e-07	14	15	0.616	1.456
C17NOREP26	313	4.63503e-07	33	27	0.926	1.631
C17RIBOSEQORF31	187	2.2481e-07	17	16	0.727	1.585
C17NOREP27	391	5.4168e-07	27	35	0.569	1.064
C17NOREP28	334	4.9466e-07	16	29	0.374	0.838
C17NOREP29	131	1.43202e-07	10	11	0.56	1.529
C17NOREP30	737	1.51633e-06	53	69	0.616	0.966
C17NOREP31	401	5.46204e-07	23	36	0.46	0.905
C17NOREP32	212	2.77293e-07	16	18	0.602	1.35
C17NOREP33	277	5.00183e-07	33	24	1.041	1.804
C17NOREP34	403	7.16819e-07	45	36	0.984	1.602
C17NOREP35	286	3.84834e-07	35	25	1.068	1.819
C17RIBOSEQORF32	151	3.3269e-07	17	13	0.89	1.842
C17NOREP36	877	2.85673e-06	136	89	1.33	1.761
C17NOREP37	577	1.19123e-06	41	53	0.603	1.004
C17RIBOSEQORF33	293	4.11604e-07	25	26	0.701	1.343
C17RIBOSEQORF34	205	4.3918e-07	24	18	0.963	1.815
C17RIBOSEQORF35	509	1.04309e-06	57	47	0.98	1.512
C17RIBOSEQORF36	542	1.07706e-06	54	50	0.868	1.355
C17RIBOSEQORF37	265	5.29337e-07	19	23	0.576	1.212
C17NOREP38	250	4.51023e-07	16	22	0.492	1.105
C17NOREP39	674	1.19635e-06	50	62	0.643	1.021
C17NOREP40	151	4.3833e-07	21	13	1.118	1.944
C17NOREP41	296	3.7947e-07	20	26	0.541	1.118
C17NOREP42	367	7.01324e-07	23	33	0.501	0.987
C17RIBOSEQORF38	158	3.41673e-07	39	14	1.657	1.993
C17RIBOSEQORF39	436	7.3616e-07	41	39	0.819	1.364
C17NOREP43	347	6.2509e-07	36	31	0.89	1.533
C17RIBOSEQORF40	337	6.27625e-07	35	30	0.891	1.546
C17RIBOSEQORF41	347	6.21934e-07	35	31	0.862	1.497
C17NOREP44	373	6.42574e-07	33	33	0.758	1.337
C17RIBOSEQORF42	413	6.98897e-07	40	37	0.84	1.407
C17RIBOSEQORF43	473	8.01138e-07	51	43	0.947	1.498
C17NOREP45	194	2.9878e-07	4	17	0.116	0.538
C17NOREP46	625	9.66785e-07	50	57	0.699	1.11
C17NOREP47	238	3.9647e-07	12	21	0.366	0.926
C17NOREP48	323	5.31291e-07	24	28	0.621	1.205
C17NOREP49	472	1.1303e-06	27	43	0.463	0.866
C17NOREP50	643	1.4857e-06	45	60	0.591	0.962
C17RIBOSEQORF44	182	2.77443e-07	19	16	0.827	1.715
C17RIBOSEQORF45	221	3.1489e-07	29	19	1.127	1.914
C17RIBOSEQORF46	179	3.89013e-07	21	15	0.986	1.876
C17NOREP51	956	2.21836e-06	87	94	0.778	1.106
C17RIBOSEQORF47	248	5.63529e-07	40	22	1.371	1.971
C17NOREP52	250	4.51023e-07	12	22	0.35	0.884
C17NOREP53	259	4.3903e-07	12	23	0.334	0.845
C17RIBOSEQORF48	575	1.27928e-06	53	53	0.802	1.257
C17RIBOSEQORF49	205	3.51187e-07	22	18	0.872	1.721
C17RIBOSEQORF50	160	3.00027e-07	12	14	0.549	1.387
C17NOREP54	563	1.14362e-06	59	52	0.92	1.409
C17NOREP55	257	6.1826e-07	49	23	1.56	1.988
C17RIBOSEQORF51	232	4.00296e-07	19	20	0.663	1.394
C17NOREP56	638	1.30726e-06	48	59	0.645	1.035
C17RIBOSEQORF52	226	3.31054e-07	66	20	1.811	1.997
C17RIBOSEQORF53	286	5.1479e-07	61	25	1.696	1.994
C17RIBOSEQORF54	322	6.08714e-07	61	29	1.597	1.989
C17NOREP57	157	2.60923e-07	26	13	1.355	1.978
C17NOREP58	355	6.07794e-07	48	32	1.188	1.863
C17RIBOSEQORF55	208	3.13909e-07	20	18	0.782	1.607
C17NOREP59	262	4.30377e-07	31	23	1.012	1.788
C17NOREP60	181	2.3684e-07	18	15	0.828	1.74
C17NOREP61	374	7.56507e-07	45	34	1.042	1.693
C17NOREP62	184	3.37652e-07	15	16	0.627	1.442
C17RIBOSEQORF56	526	1.0549e-06	52	48	0.867	1.365
C17NOREP63	412	7.92145e-07	22	37	0.425	0.849
C17NOREP64	203	2.7048e-07	12	17	0.452	1.144
C17NOREP65	322	4.45366e-07	45	28	1.258	1.928
C17RIBOSEQORF57	169	3.289e-07	12	14	0.549	1.387
C17RIBOSEQORF58	665	1.22869e-06	42	62	0.529	0.876
C17RIBOSEQORF59	287	4.38269e-07	16	25	0.433	0.972
C17RIBOSEQORF60	205	4.35301e-07	11	18	0.385	1.012
C17RIBOSEQORF61	161	3.2424e-07	12	14	0.549	1.387
C17NOREP66	260	4.71177e-07	12	23	0.334	0.845
C17RIBOSEQORF62	166	4.2572e-07	15	14	0.716	1.632
C17RIBOSEQORF63	265	5.95846e-07	18	23	0.541	1.161
C17NOREP67	322	4.44429e-07	27	28	0.711	1.33
C17NOREP68	248	7.4386e-07	44	22	1.483	1.983
C17NOREP69	916	2.21053e-06	107	90	1.017	1.396
C17NOREP70	221	3.29367e-07	26	19	1	1.833
C17NOREP71	197	3.42661e-07	19	17	0.779	1.629
C17RIBOSEQORF64	224	6.2471e-07	35	20	1.305	1.963
C17NOREP72	319	6.74178e-07	37	28	1.016	1.728
C17RIBOSEQORF65	338	4.45155e-07	23	30	0.552	1.086
C17RIBOSEQORF66	376	6.69473e-07	30	34	0.66	1.197
C17NOREP73	1055	3.4669e-06	83	111	0.626	0.897
C17RIBOSEQORF67	644	9.47654e-07	70	59	0.979	1.448
C17RIBOSEQORF68	161	3.02121e-07	13	14	0.604	1.472
C17RIBOSEQORF69	152	2.7913e-07	17	13	0.89	1.842
C17RIBOSEQORF70	566	1.04854e-06	84	52	1.352	1.898
C17RIBOSEQORF71	280	6.66707e-07	31	25	0.932	1.667
C17NOREP74	248	4.56592e-07	7	22	0.181	0.598
C17NOREP75	268	5.35267e-07	32	24	1.005	1.768
C17NOREP76	313	5.0343e-07	21	28	0.532	1.08
C17RIBOSEQORF72	650	1.58785e-06	59	61	0.784	1.201
C17NOREP77	386	7.13651e-07	27	35	0.569	1.064
C17NOREP78	997	2.17386e-06	98	98	0.849	1.183
C17NOREP79	208	4.40259e-07	10	18	0.343	0.942
C17NOREP80	338	6.93738e-07	19	30	0.442	0.929
C17NOREP81	224	4.3532e-07	17	19	0.612	1.342
C17NOREP82	167	2.45357e-07	11	14	0.495	1.3
C17RIBOSEQORF73	161	3.5003e-07	16	14	0.773	1.704
C17NOREP83	241	6.10636e-07	36	21	1.289	1.958
C17NOREP84	295	4.8528e-07	22	26	0.605	1.208
C17NOREP85	188	2.85846e-07	14	16	0.578	1.367
C17NOREP86	166	2.43777e-07	8	14	0.335	1.031
C17NOREP87	301	5.72447e-07	15	27	0.372	0.855
C17RIBOSEQORF74	572	1.25195e-06	36	53	0.521	0.897
C17NOREP88	511	8.45263e-07	64	46	1.138	1.711
C17NOREP89	332	4.8585e-07	48	29	1.303	1.942
C17RIBOSEQORF75	241	3.5392e-07	21	21	0.709	1.439
C17RIBOSEQORF76	458	1.07492e-06	33	42	0.595	1.051
C17NOREP90	167	2.9831e-07	11	14	0.495	1.3
C17NOREP91	673	1.49127e-06	57	63	0.731	1.128
C17RIBOSEQORF77	502	1.2851e-06	52	47	0.886	1.394
C17RIBOSEQORF78	160	2.3081e-07	22	14	1.103	1.935
C17NOREP92	277	5.09359e-07	23	24	0.69	1.358
C17RIBOSEQORF79	188	2.88095e-07	8	16	0.293	0.902
C17RIBOSEQORF80	268	3.09503e-07	16	23	0.471	1.057
C17RIBOSEQORF81	191	3.05954e-07	12	16	0.481	1.215
C17RIBOSEQORF82	151	2.5255e-07	12	13	0.591	1.49
C17RIBOSEQORF83	193	2.80683e-07	14	17	0.544	1.287
C17NOREP93	196	5.07567e-07	15	17	0.59	1.358
C17RIBOSEQORF84	175	2.95147e-07	12	15	0.513	1.296
C17RIBOSEQORF85	215	3.51237e-07	22	19	0.827	1.644
C17RIBOSEQORF86	232	3.79693e-07	27	20	0.993	1.812
C17RIBOSEQORF87	160	2.9562e-07	17	14	0.829	1.766
C17NOREP94	583	7.6799e-07	39	53	0.57	0.961
C17RIBOSEQORF88	2203	5.49555e-06	276	255	0.981	1.196
C17RIBOSEQORF89	665	1.63586e-06	71	63	0.931	1.373
C17RIBOSEQORF90	161	2.69014e-07	17	14	0.829	1.766
C17RIBOSEQORF91	446	8.89403e-07	61	40	1.24	1.858
C17RIBOSEQORF92	175	4.0605e-07	27	15	1.275	1.967
C17NOREP95	206	3.0393e-07	17	18	0.646	1.416
C17NOREP96	283	5.0348e-07	40	25	1.234	1.929
C17RIBOSEQORF93	334	6.79505e-07	33	30	0.834	1.471
C17NOREP97	178	2.13784e-07	14	15	0.616	1.456
C17NOREP98	526	1.04654e-06	52	48	0.867	1.365
C17NOREP99	1121	2.4103e-06	94	111	0.717	1.005
C17NOREP100	412	1.30346e-06	48	38	1.002	1.606
C17NOREP101	520	9.2704e-07	20	47	0.299	0.618
C17RIBOSEQORF94	332	7.54033e-07	38	30	0.977	1.657
C17RIBOSEQORF95	403	7.65877e-07	28	36	0.576	1.066
C17RIBOSEQORF96	745	1.67307e-06	75	71	0.877	1.28
C17RIBOSEQORF97	251	5.6211e-07	21	22	0.677	1.374
C17NOREP102	158	5.075e-07	14	14	0.66	1.555
C17RIBOSEQORF98	386	5.8035e-07	36	34	0.812	1.398
C17NOREP103	152	3.23653e-07	8	13	0.361	1.11
C17RIBOSEQORF99	209	5.63133e-07	26	18	1.053	1.883
C17RIBOSEQORF100	917	2.06402e-06	75	89	0.699	1.021
C17NOREP104	151	3.51637e-07	19	13	1.007	1.908
C17NOREP105	259	3.3307e-07	12	22	0.35	0.884
C17NOREP106	206	2.28764e-07	14	18	0.514	1.216
C17NOREP107	152	2.80373e-07	7	13	0.306	1.011
C17NOREP108	260	4.09599e-07	14	23	0.402	0.952
C17NOREP109	455	6.6094e-07	25	41	0.444	0.852
C17NOREP110	895	1.87725e-06	76	86	0.734	1.07
C17NOREP111	431	8.2322e-07	64	39	1.337	1.928
C17NOREP112	214	4.9552e-07	16	19	0.57	1.279
C17RIBOSEQORF101	1189	2.48471e-06	101	119	0.722	1.001
C17RIBOSEQORF102	1295	2.56727e-06	102	130	0.668	0.925
C17RIBOSEQORF103	200	3.49403e-07	26	17	1.11	1.919
C17RIBOSEQORF104	622	1.01622e-06	58	57	0.824	1.266
C17NOREP113	398	6.96317e-07	28	36	0.576	1.066
C17RIBOSEQORF105	233	4.06233e-07	23	20	0.827	1.622
C17RIBOSEQORF106	535	6.86123e-07	35	48	0.557	0.967
C17RIBOSEQORF107	269	2.5659e-07	35	23	1.156	1.902
C17NOREP114	332	3.09698e-07	40	29	1.071	1.778
C17NOREP115	350	6.66917e-07	28	31	0.669	1.238
C17RIBOSEQORF108	593	1.22818e-06	42	55	0.597	0.988
C17NOREP116	224	7.2095e-07	28	20	1.034	1.847
C17NOREP117	269	5.846e-07	35	24	1.111	1.865
C17NOREP118	1091	2.36821e-06	104	108	0.822	1.133
C17NOREP119	596	1.1266e-06	54	55	0.789	1.232
C17RIBOSEQORF109	512	9.77586e-07	32	47	0.514	0.915
C17NOREP120	268	4.05267e-07	12	23	0.334	0.845
C17NOREP121	331	6.01596e-07	25	29	0.628	1.204
C17RIBOSEQORF110	523	9.13972e-07	37	48	0.593	1.014
C17NOREP122	449	8.2997e-07	44	41	0.843	1.38
C17NOREP123	745	1.7436e-06	70	71	0.813	1.203
C17RIBOSEQORF111	248	5.66841e-07	28	22	0.942	1.728
C17NOREP124	269	2.8063e-07	20	23	0.612	1.264
C17RIBOSEQORF112	422	7.6592e-07	32	38	0.636	1.131
C17RIBOSEQORF113	196	4.3451e-07	13	17	0.498	1.216
C17RIBOSEQORF114	259	5.37697e-07	20	23	0.612	1.264
C17RIBOSEQORF115	484	1.00393e-06	39	44	0.686	1.158
C17RIBOSEQORF116	161	3.7155e-07	21	14	1.05	1.917
C17RIBOSEQORF117	233	3.4353e-07	29	20	1.075	1.877
C17NOREP125	331	5.89155e-07	29	29	0.745	1.363
C17NOREP126	673	1.16283e-06	16	62	0.175	0.392
C17NOREP127	175	4.49463e-07	17	15	0.775	1.677
C17RIBOSEQORF118	256	3.90564e-07	28	22	0.942	1.728
C17RIBOSEQORF119	458	1.03575e-06	35	42	0.636	1.105
C17NOREP128	566	1.13827e-06	33	52	0.481	0.849
C17RIBOSEQORF120	148	2.6134e-07	17	13	0.89	1.842
C17NOREP129	458	7.28475e-07	30	41	0.547	0.992
C17NOREP130	337	5.78332e-07	36	30	0.92	1.583
C17NOREP131	358	7.40061e-07	27	32	0.622	1.164
C17RIBOSEQORF121	284	7.43879e-07	58	25	1.657	1.992
C17NOREP132	206	4.2093e-07	34	18	1.373	1.975
C17RIBOSEQORF122	448	7.24147e-07	39	40	0.755	1.273
C17RIBOSEQORF123	367	3.02123e-07	28	32	0.648	1.2
C17NOREP133	766	9.22526e-07	59	70	0.684	1.047
C17RIBOSEQORF124	862	1.58409e-06	71	82	0.715	1.055
C17NOREP134	481	1.20208e-06	53	44	0.966	1.514
C17RIBOSEQORF125	278	3.56966e-07	15	24	0.418	0.962
C17RIBOSEQORF126	358	3.92987e-07	19	31	0.428	0.899
C17NOREP135	152	1.8436e-07	8	13	0.361	1.11
C17NOREP136	592	8.60705e-07	33	54	0.463	0.817
C17RIBOSEQORF127	163	3.4181e-07	16	14	0.773	1.704
C17RIBOSEQORF128	367	6.06715e-07	19	33	0.402	0.845
C17NOREP137	296	5.76966e-07	54	26	1.561	1.987
C17NOREP138	1862	3.33979e-06	169	194	0.769	0.99
C17NOREP139	151	2.76817e-07	17	13	0.89	1.842
C17NOREP140	169	2.37166e-07	14	14	0.66	1.555
C17RIBOSEQORF129	248	5.35963e-07	35	22	1.204	1.93
C17NOREP141	188	3.2608e-07	12	16	0.481	1.215
C17RIBOSEQORF130	169	3.48353e-07	29	15	1.355	1.977
C17NOREP142	421	7.58022e-07	26	38	0.502	0.949
C17NOREP143	329	4.58319e-07	25	29	0.628	1.204
C17NOREP144	266	6.12646e-07	28	23	0.902	1.662
C17NOREP145	206	4.33857e-07	36	18	1.437	1.981
C17RIBOSEQORF131	452	1.01095e-06	70	41	1.399	1.95
C17NOREP146	386	7.24763e-07	37	35	0.813	1.391
C17RIBOSEQORF132	310	6.95957e-07	27	28	0.711	1.33
C17NOREP147	545	1.23918e-06	29	50	0.432	0.791
C17NOREP148	157	2.0841e-07	15	13	0.77	1.731
C17NOREP149	157	1.50216e-07	10	13	0.475	1.304
C17RIBOSEQORF133	158	3.0532e-07	16	13	0.83	1.792
C17RIBOSEQORF134	556	1.11792e-06	42	51	0.643	1.065
C17RIBOSEQORF135	266	7.5068e-07	40	24	1.279	1.948
C17NOREP150	518	9.87698e-07	45	47	0.754	1.228
C17NOREP151	160	2.40633e-07	33	14	1.533	1.989
C17RIBOSEQORF136	161	2.10127e-07	10	14	0.441	1.211
C17NOREP152	598	1.44292e-06	53	56	0.759	1.19
C17RIBOSEQORF137	304	6.70147e-07	17	27	0.431	0.944
C17NOREP153	184	3.82653e-07	19	16	0.827	1.715
C17NOREP154	455	7.47337e-07	41	41	0.779	1.297
C17NOREP155	224	3.02254e-07	13	19	0.445	1.088
C17NOREP156	268	5.84934e-07	26	24	0.794	1.502
C17RIBOSEQORF138	863	1.47014e-06	60	81	0.602	0.918
C17RIBOSEQORF139	872	1.48998e-06	62	82	0.616	0.934
C17RIBOSEQORF140	661	1.02701e-06	48	61	0.624	1.001
C17RIBOSEQORF141	145	2.6442e-07	9	12	0.452	1.307
C17NOREP157	632	1.06095e-06	49	58	0.672	1.072
C17RIBOSEQORF142	980	2.10273e-06	115	96	1.03	1.399
C17RIBOSEQORF143	430	7.18943e-07	28	39	0.532	0.984
C17RIBOSEQORF144	158	3.1961e-07	11	14	0.495	1.3
C17RIBOSEQORF145	286	8.3705e-07	52	26	1.52	1.984
C17RIBOSEQORF146	302	5.6349e-07	25	27	0.675	1.293
C17NOREP158	149	2.48079e-07	11	13	0.533	1.398
C17RIBOSEQORF147	1007	2.01546e-06	65	98	0.543	0.815
C17NOREP159	269	5.3005e-07	21	24	0.621	1.26
C17NOREP160	511	8.86013e-07	43	46	0.732	1.205
C17NOREP161	698	1.37714e-06	78	65	1	1.449
C17NOREP162	548	6.82903e-07	24	49	0.355	0.689
C17RIBOSEQORF148	187	2.82763e-07	26	16	1.169	1.944
C17RIBOSEQORF149	742	1.33748e-06	51	69	0.59	0.933
C17NOREP163	161	3.12976e-07	13	14	0.604	1.472
C17RIBOSEQORF150	314	5.55406e-07	32	28	0.863	1.534
C17NOREP164	215	4.57034e-07	20	19	0.741	1.527
C17NOREP165	332	6.03887e-07	30	29	0.774	1.403
C17NOREP166	367	4.31953e-07	42	32	1.025	1.693
C17NOREP167	178	2.42096e-07	15	15	0.669	1.534
C17RIBOSEQORF151	286	4.38423e-07	23	25	0.662	1.303
C17NOREP168	229	3.36813e-07	15	20	0.502	1.155
C17RIBOSEQORF152	427	6.8184e-07	58	38	1.234	1.864
C17RIBOSEQORF153	287	7.22439e-07	31	26	0.896	1.606
C17RIBOSEQORF154	287	4.46383e-07	36	25	1.101	1.848
C17RIBOSEQORF155	332	4.89427e-07	30	29	0.774	1.403
C17RIBOSEQORF156	341	5.40023e-07	27	30	0.663	1.241
C17RIBOSEQORF157	304	7.13953e-07	31	27	0.863	1.548
C17RIBOSEQORF158	301	3.76085e-07	20	26	0.541	1.118
C17RIBOSEQORF159	508	1.51132e-06	38	48	0.611	1.038
C17RIBOSEQORF160	232	6.1019e-07	17	20	0.582	1.275
C17RIBOSEQORF161	529	8.69474e-07	35	48	0.557	0.967
C17NOREP169	175	2.166e-07	11	15	0.462	1.214
C17RIBOSEQORF162	259	3.9143e-07	23	23	0.72	1.416
C17RIBOSEQORF163	350	7.08817e-07	46	31	1.17	1.855
C17RIBOSEQORF164	649	1.19954e-06	56	60	0.753	1.166
C17RIBOSEQORF165	386	6.93314e-07	33	34	0.736	1.298
C17RIBOSEQORF166	854	1.77192e-06	84	82	0.859	1.228
C17NOREP170	466	6.8922e-07	41	42	0.76	1.267
C17RIBOSEQORF167	305	4.89399e-07	22	27	0.582	1.164
C17NOREP171	365	8.78497e-07	37	33	0.862	1.475
C17RIBOSEQORF168	160	2.55921e-07	15	14	0.716	1.632
C17NOREP172	769	2.09498e-06	66	75	0.722	1.08
C17NOREP173	169	2.90223e-07	9	14	0.388	1.122
C17NOREP174	952	1.85605e-06	72	92	0.647	0.952
C17NOREP175	592	1.22594e-06	65	55	0.968	1.453
C17NOREP176	989	1.97324e-06	122	96	1.097	1.477
C17NOREP177	268	4.3295e-07	29	23	0.938	1.707
C17NOREP178	322	5.6633e-07	19	28	0.473	0.996
C17NOREP179	716	1.55472e-06	102	68	1.278	1.766
C17NOREP180	778	1.48926e-06	65	73	0.729	1.095
C17RIBOSEQORF169	476	9.28107e-07	45	43	0.824	1.342
C17RIBOSEQORF170	352	6.06896e-07	31	31	0.752	1.35
C17NOREP181	325	6.2085e-07	31	29	0.803	1.443
C17NOREP182	653	1.13641e-06	42	60	0.547	0.905
C17NOREP183	152	3.0437e-07	15	13	0.77	1.731
C17NOREP184	602	1.50084e-06	63	57	0.902	1.363
C17RIBOSEQORF171	905	2.17931e-06	86	89	0.812	1.156
C17RIBOSEQORF172	251	7.40671e-07	28	22	0.942	1.728
C17RIBOSEQORF173	176	2.7203e-07	21	15	0.986	1.876
C17NOREP185	482	2.61123e-06	25	48	0.38	0.727
C17RIBOSEQORF174	550	1.08793e-06	53	50	0.85	1.333
C17NOREP186	238	4.01293e-07	19	21	0.631	1.327
C17RIBOSEQORF175	665	1.27583e-06	64	62	0.844	1.271
C17NOREP187	253	3.7652e-07	39	22	1.34	1.966
C17RIBOSEQORF176	709	1.53641e-06	93	67	1.174	1.649
C17RIBOSEQORF177	724	1.39181e-06	92	68	1.143	1.609
C17RIBOSEQORF178	463	1.17988e-06	66	43	1.258	1.857
C17RIBOSEQORF179	473	9.1687e-07	49	43	0.906	1.446
C17NOREP188	158	2.72076e-07	20	13	1.063	1.929
C17NOREP189	434	1.0879e-06	61	40	1.24	1.858
C17NOREP190	761	1.88023e-06	64	73	0.717	1.08
C17NOREP191	794	1.62129e-06	67	75	0.734	1.095
C17RIBOSEQORF180	293	4.99964e-07	28	26	0.798	1.476
C17NOREP192	1279	2.17474e-06	118	125	0.813	1.1
C18NOREP1	946	1.4485e-06	80	89	0.75	1.083
C18RIBOSEQORF1	994	2.38302e-06	84	98	0.719	1.028
C18NOREP2	1097	2.67741e-06	117	110	0.916	1.24
C18NOREP3	680	1.29371e-06	53	63	0.675	1.058
C18NOREP4	310	5.05164e-07	26	27	0.706	1.336
C18RIBOSEQORF2	313	4.00835e-07	13	27	0.313	0.766
C18RIBOSEQORF3	272	3.30696e-07	31	24	0.97	1.729
C18NOREP5	502	9.08812e-07	43	46	0.732	1.205
C18NOREP6	251	4.68886e-07	11	22	0.315	0.828
C18NOREP7	443	7.78839e-07	45	40	0.886	1.442
C18NOREP8	385	7.62522e-07	24	35	0.497	0.964
C18NOREP9	160	3.61797e-07	13	14	0.604	1.472
C18RIBOSEQORF4	409	6.58804e-07	18	36	0.346	0.741
C18NOREP10	412	7.02358e-07	38	37	0.793	1.346
C18RIBOSEQORF5	656	1.34621e-06	42	61	0.538	0.891
C18RIBOSEQORF6	680	1.41869e-06	43	64	0.526	0.866
C18RIBOSEQORF7	178	2.59403e-07	10	15	0.411	1.131
C18RIBOSEQORF8	260	5.0205e-07	22	23	0.683	1.366
C18NOREP11	1154	2.30753e-06	99	114	0.738	1.026
C18NOREP12	1018	1.90229e-06	72	98	0.608	0.894
C18RIBOSEQORF9	161	2.89174e-07	17	14	0.829	1.766
C18NOREP13	242	4.64328e-07	15	21	0.478	1.1
C18NOREP14	457	1.03918e-06	32	42	0.575	1.023
C18NOREP15	172	3.59545e-07	18	15	0.828	1.74
C18NOREP16	293	5.47662e-07	32	26	0.929	1.648
C18NOREP17	1054	1.81492e-06	91	101	0.761	1.073
C18RIBOSEQORF10	839	1.76514e-06	78	80	0.812	1.177
C18NOREP18	532	1.30834e-06	104	49	1.703	1.992
C18RIBOSEQORF11	364	5.98214e-07	41	32	0.998	1.659
C18RIBOSEQORF12	319	4.68196e-07	33	28	0.893	1.574
C18RIBOSEQORF13	211	3.5952e-07	11	18	0.385	1.012
C18RIBOSEQORF14	349	7.19766e-07	22	31	0.507	1.013
C18NOREP19	292	4.76283e-07	25	26	0.701	1.343
C18RIBOSEQORF15	274	3.56419e-07	24	24	0.724	1.406
C18NOREP20	386	8.0492e-07	54	35	1.237	1.883
C18RIBOSEQORF16	548	1.18729e-06	56	51	0.886	1.372
C18RIBOSEQORF17	296	3.6555e-07	43	26	1.283	1.944
C18RIBOSEQORF18	200	3.239e-07	30	17	1.28	1.964
C18RIBOSEQORF19	395	5.66217e-07	32	35	0.69	1.228
C18NOREP21	269	3.6748e-07	24	23	0.756	1.467
C18NOREP22	413	7.51214e-07	29	37	0.584	1.069
C18NOREP23	410	9.86687e-07	43	37	0.91	1.498
C18NOREP24	160	2.8397e-07	15	14	0.716	1.632
C18NOREP25	463	7.53094e-07	35	42	0.636	1.105
C18NOREP26	208	3.9064e-07	28	18	1.14	1.925
C18NOREP27	506	8.85477e-07	27	46	0.433	0.809
C18NOREP28	178	3.90904e-07	22	15	1.038	1.903
C18NOREP29	152	2.52206e-07	7	13	0.306	1.011
C18NOREP30	151	2.56418e-07	16	13	0.83	1.792
C18RIBOSEQORF20	242	4.7428e-07	18	21	0.592	1.271
C18RIBOSEQORF21	265	4.13844e-07	14	23	0.402	0.952
C18RIBOSEQORF22	301	4.39991e-07	28	26	0.798	1.476
C18NOREP31	382	4.5672e-07	19	34	0.39	0.82
C18RIBOSEQORF23	824	1.80091e-06	79	79	0.834	1.206
C18NOREP32	710	1.8992e-06	73	68	0.889	1.304
C18NOREP33	581	1.09137e-06	50	53	0.752	1.194
C18NOREP34	313	4.2881e-07	16	27	0.401	0.9
C18RIBOSEQORF24	304	5.59276e-07	28	27	0.768	1.422
C18NOREP35	512	8.67313e-07	52	46	0.905	1.424
C18RIBOSEQORF25	506	9.93095e-07	55	46	0.963	1.497
C18RIBOSEQORF26	178	3.39886e-07	22	15	1.038	1.903
C18RIBOSEQORF27	674	1.21263e-06	56	62	0.729	1.128
C18RIBOSEQORF28	610	1.14261e-06	49	56	0.696	1.11
C18NOREP36	671	1.19872e-06	46	62	0.586	0.949
C18NOREP37	170	1.8084e-07	5	14	0.187	0.751
C18NOREP38	304	4.85772e-07	31	27	0.863	1.548
C18NOREP39	295	4.38025e-07	15	26	0.386	0.888
C18RIBOSEQORF29	503	9.58427e-07	43	46	0.732	1.205
C18RIBOSEQORF30	284	5.03971e-07	37	25	1.135	1.874
C18RIBOSEQORF31	391	7.64469e-07	55	35	1.262	1.9
C18NOREP40	373	6.66838e-07	30	33	0.68	1.233
C18RIBOSEQORF32	265	3.52655e-07	21	23	0.648	1.315
C18RIBOSEQORF33	331	5.69487e-07	27	29	0.686	1.284
C18NOREP41	542	1.10501e-06	48	50	0.762	1.221
C18RIBOSEQORF34	152	2.81687e-07	24	13	1.268	1.97
C18RIBOSEQORF35	151	3.38008e-07	12	13	0.591	1.49
C18RIBOSEQORF36	172	1.87487e-07	12	15	0.513	1.296
C18NOREP42	148	1.9031e-07	8	13	0.361	1.11
C18NOREP43	1207	2.80598e-06	129	122	0.917	1.224
C18RIBOSEQORF37	616	1.10849e-06	34	57	0.454	0.794
C18NOREP44	587	1.05203e-06	33	54	0.463	0.817
C18NOREP45	248	3.94819e-07	22	22	0.715	1.427
C18NOREP46	178	2.36084e-07	15	15	0.669	1.534
C18NOREP47	287	4.8681e-07	16	25	0.433	0.972
C18NOREP48	196	3.1009e-07	4	17	0.116	0.538
C18RIBOSEQORF38	284	5.19397e-07	21	25	0.596	1.21
C18NOREP49	448	7.30088e-07	37	40	0.711	1.217
C18NOREP50	1052	1.95504e-06	111	102	0.933	1.274
C18RIBOSEQORF39	652	1.14072e-06	59	60	0.798	1.221
C18NOREP51	176	3.22343e-07	10	15	0.411	1.131
C18RIBOSEQORF40	277	4.32322e-07	42	24	1.341	1.963
C18NOREP52	413	7.1713e-07	36	37	0.746	1.285
C18NOREP53	548	8.80153e-07	43	50	0.674	1.109
C18NOREP54	395	7.4846e-07	33	35	0.715	1.261
C18NOREP55	943	1.68735e-06	85	90	0.793	1.131
C18NOREP56	1319	2.06712e-06	102	129	0.674	0.932
C18NOREP57	860	1.26745e-06	57	80	0.576	0.888
C18NOREP58	460	1.12187e-06	49	42	0.928	1.48
C18RIBOSEQORF41	365	7.06593e-07	45	33	1.074	1.74
C18NOREP59	161	2.60196e-07	9	14	0.388	1.122
C18RIBOSEQORF42	1328	2.97529e-06	172	136	1.117	1.435
C18RIBOSEQORF43	337	4.73793e-07	42	30	1.093	1.791
C18NOREP60	314	6.21957e-07	24	28	0.621	1.205
C18RIBOSEQORF44	197	3.04947e-07	8	17	0.276	0.849
C18RIBOSEQORF45	601	1.01139e-06	37	55	0.517	0.885
C18RIBOSEQORF46	278	5.59814e-07	19	24	0.552	1.162
C18NOREP61	248	4.615e-07	24	22	0.79	1.532
C18NOREP62	194	3.802e-07	25	17	1.064	1.898
C18NOREP63	190	2.49363e-07	16	16	0.677	1.515
C18NOREP64	280	4.31344e-07	29	24	0.9	1.642
C18RIBOSEQORF47	260	3.50408e-07	18	23	0.541	1.161
C18NOREP65	197	3.70107e-07	20	17	0.827	1.69
C18RIBOSEQORF48	331	5.01625e-07	30	29	0.774	1.403
C18NOREP66	179	2.92911e-07	18	15	0.828	1.74
C18RIBOSEQORF49	364	6.15721e-07	28	32	0.648	1.2
C18NOREP67	295	6.66071e-07	28	26	0.798	1.476
C18NOREP68	419	7.31715e-07	18	38	0.327	0.702
C18NOREP69	224	4.75901e-07	10	20	0.308	0.848
C18NOREP70	230	5.06572e-07	10	20	0.308	0.848
C18RIBOSEQORF50	656	1.02526e-06	40	60	0.518	0.868
C18NOREP71	265	3.94259e-07	21	23	0.648	1.315
C18RIBOSEQORF51	754	1.30241e-06	49	70	0.557	0.888
C18NOREP72	704	1.43396e-06	54	66	0.658	1.026
C18RIBOSEQORF52	242	4.2341e-07	22	21	0.749	1.495
C18NOREP73	508	9.0478e-07	43	46	0.732	1.205
C18RIBOSEQORF53	167	2.9258e-07	15	14	0.716	1.632
C18NOREP74	314	4.89234e-07	28	28	0.741	1.371
C18RIBOSEQORF54	248	5.55631e-07	32	22	1.094	1.871
C18NOREP75	335	6.68533e-07	55	30	1.443	1.974
C18RIBOSEQORF55	874	1.56784e-06	66	83	0.652	0.976
C18NOREP76	178	4.37554e-07	21	15	0.986	1.876
C18RIBOSEQORF56	395	6.06679e-07	26	35	0.545	1.031
C18RIBOSEQORF57	287	5.11659e-07	14	25	0.37	0.875
C18NOREP77	161	2.32867e-07	14	14	0.66	1.555
C18NOREP78	322	5.10823e-07	20	28	0.503	1.038
C18NOREP79	241	3.62788e-07	19	21	0.631	1.327
C18NOREP80	214	2.08975e-07	21	18	0.827	1.666
C18NOREP81	394	6.60295e-07	27	35	0.569	1.064
C18RIBOSEQORF58	232	3.07195e-07	13	20	0.423	1.033
C18RIBOSEQORF59	286	4.74049e-07	20	25	0.563	1.162
C18NOREP82	340	7.93274e-07	42	30	1.093	1.791
C18NOREP83	304	5.441e-07	15	27	0.372	0.855
C18RIBOSEQORF60	277	4.49287e-07	15	24	0.418	0.962
C18NOREP84	313	4.63154e-07	28	27	0.768	1.422
C18NOREP85	704	1.40769e-06	53	66	0.644	1.01
C18NOREP86	541	1.28237e-06	63	50	1.029	1.554
C18NOREP87	188	4.5127e-07	22	16	0.978	1.857
C18RIBOSEQORF61	410	9.09477e-07	48	37	1.029	1.648
C18NOREP88	794	1.52833e-06	73	75	0.806	1.183
C18NOREP89	743	1.33489e-06	66	69	0.784	1.174
C18RIBOSEQORF62	338	7.25717e-07	49	30	1.29	1.934
C18NOREP90	260	4.41256e-07	12	23	0.334	0.845
C18RIBOSEQORF63	1009	1.83035e-06	73	97	0.623	0.914
C18RIBOSEQORF64	1007	2.31883e-06	102	99	0.878	1.215
C18NOREP91	710	1.02629e-06	66	65	0.833	1.246
C18NOREP92	472	9.83647e-07	42	43	0.763	1.263
C18NOREP93	293	4.98297e-07	20	26	0.541	1.118
C18NOREP94	578	1.21231e-06	46	53	0.685	1.11
C19NOREP1	179	2.9912e-07	24	15	1.138	1.94
C19NOREP2	439	1.08399e-06	65	40	1.326	1.92
C19NOREP3	515	1.26991e-06	69	48	1.184	1.752
C19RIBOSEQORF1	355	1.33913e-06	38	33	0.889	1.509
C19RIBOSEQORF2	166	5.2288e-07	29	14	1.411	1.982
C19RIBOSEQORF3	776	1.728e-06	53	74	0.574	0.9
C19NOREP4	335	5.31033e-07	55	30	1.443	1.974
C19NOREP5	170	8.1373e-08	45	14	1.735	1.995
C19RIBOSEQORF4	1880	3.46575e-06	304	197	1.405	1.697
C19NOREP6	742	1.67792e-06	84	71	0.992	1.418
C19NOREP7	736	3.74856e-06	116	78	1.279	1.734
C19NOREP8	890	2.45286e-06	92	88	0.883	1.243
C19NOREP9	242	4.3053e-07	24	21	0.828	1.602
C19RIBOSEQORF5	356	6.67071e-07	29	32	0.675	1.236
C19NOREP10	161	2.6758e-07	33	14	1.533	1.989
C19NOREP11	215	4.11006e-07	27	19	1.043	1.866
C19RIBOSEQORF6	388	7.5556e-07	55	35	1.262	1.9
C19RIBOSEQORF7	770	3.8983e-06	114	82	1.194	1.624
C19RIBOSEQORF8	500	1.26449e-06	71	46	1.274	1.857
C19NOREP12	149	4.19837e-07	9	13	0.417	1.208
C19RIBOSEQORF9	247	1.81882e-06	38	23	1.26	1.945
C19NOREP13	266	5.4285e-07	38	23	1.26	1.945
C19RIBOSEQORF10	577	1.18076e-06	91	53	1.443	1.948
C19NOREP14	704	1.26582e-06	50	65	0.613	0.974
C19NOREP15	437	8.35484e-07	36	39	0.708	1.219
C19NOREP16	214	2.80618e-07	22	18	0.872	1.721
C19NOREP17	169	3.16783e-07	8	14	0.335	1.031
C19NOREP18	755	3.03533e-06	44	77	0.449	0.735
C19NOREP19	179	3.42043e-07	9	15	0.362	1.047
C19RIBOSEQORF11	188	3.3354e-07	16	16	0.677	1.515
C19RIBOSEQORF12	356	8.07081e-07	42	32	1.025	1.693
C19NOREP20	590	2.21193e-06	89	58	1.292	1.822
C19NOREP21	296	6.1522e-07	23	26	0.637	1.253
C19NOREP22	248	4.60054e-07	28	22	0.942	1.728
C19NOREP23	451	8.05977e-07	39	41	0.736	1.242
C19NOREP24	863	1.54459e-06	75	82	0.759	1.108
C19NOREP25	1172	2.31093e-06	97	116	0.71	0.99
C19NOREP26	1147	2.28492e-06	96	113	0.72	1.007
C19NOREP27	236	4.97766e-07	21	21	0.709	1.439
C19RIBOSEQORF13	152	1.77163e-07	27	13	1.394	1.981
C19RIBOSEQORF14	433	8.939e-07	38	39	0.752	1.277
C19NOREP28	233	5.15047e-07	32	20	1.194	1.935
C19NOREP29	1006	1.99378e-06	131	98	1.16	1.545
C19NOREP30	185	3.55442e-07	18	16	0.777	1.653
C19NOREP31	539	1.35995e-06	60	50	0.975	1.488
C19NOREP32	1555	6.03851e-06	181	184	0.872	1.113
C19NOREP33	185	2.53993e-07	16	16	0.677	1.515
C19NOREP34	149	2.99374e-07	22	13	1.171	1.955
C19NOREP35	287	6.42973e-07	28	25	0.83	1.534
C19NOREP36	509	1.93128e-06	36	49	0.563	0.97
C19NOREP37	170	3.19607e-07	28	15	1.316	1.972
C19NOREP38	1180	2.4195e-06	109	117	0.798	1.092
C19NOREP39	161	3.1433e-07	11	14	0.495	1.3
C19NOREP40	220	4.08237e-07	27	19	1.043	1.866
C19RIBOSEQORF15	496	1.36517e-06	50	46	0.866	1.376
C19NOREP41	169	3.1641e-07	23	14	1.154	1.948
C19NOREP42	148	1.9591e-07	8	13	0.361	1.11
C19RIBOSEQORF16	662	1.38199e-06	62	62	0.815	1.235
C19NOREP43	304	6.74927e-07	27	27	0.737	1.379
C19NOREP44	176	1.4897e-07	8	15	0.313	0.962
C19NOREP45	224	3.13191e-07	14	19	0.487	1.152
C19NOREP46	295	4.71787e-07	25	26	0.701	1.343
C19NOREP47	233	4.14281e-07	19	20	0.663	1.394
C19NOREP48	634	1.00911e-06	45	58	0.611	0.995
C19NOREP49	857	1.43525e-06	77	81	0.791	1.149
C19NOREP50	205	3.3092e-07	15	18	0.558	1.283
C19RIBOSEQORF17	710	1.4643e-06	75	67	0.929	1.356
C19NOREP51	430	7.26041e-07	51	39	1.044	1.65
C19NOREP52	358	5.54437e-07	34	32	0.808	1.414
C19NOREP53	197	3.90267e-07	17	17	0.684	1.497
C19RIBOSEQORF18	269	5.06768e-07	33	24	1.041	1.804
C19NOREP54	295	4.9659e-07	43	26	1.283	1.944
C19RIBOSEQORF19	938	1.69538e-06	108	89	1.038	1.424
C19NOREP55	715	1.34201e-06	57	67	0.688	1.061
C19RIBOSEQORF20	266	5.12256e-07	18	23	0.541	1.161
C19NOREP56	1217	3.26332e-06	110	126	0.748	1.023
C19RIBOSEQORF21	353	6.07832e-07	33	31	0.807	1.423
C19NOREP57	232	3.82637e-07	16	20	0.542	1.215
C19RIBOSEQORF22	211	2.6035e-07	31	18	1.263	1.959
C19NOREP58	521	8.67292e-07	52	47	0.886	1.394
C19NOREP59	287	5.24497e-07	38	25	1.168	1.896
C19RIBOSEQORF23	367	7.69375e-07	46	33	1.1	1.77
C19RIBOSEQORF24	152	3.39067e-07	21	13	1.118	1.944
C19NOREP60	224	4.8387e-07	10	20	0.308	0.848
C19NOREP61	292	6.34207e-07	38	26	1.125	1.859
C19NOREP62	178	2.1079e-07	14	15	0.616	1.456
C19RIBOSEQORF25	224	4.01604e-07	15	19	0.528	1.216
C19RIBOSEQORF26	247	4.04033e-07	16	22	0.492	1.105
C19RIBOSEQORF27	748	1.4073e-06	53	70	0.607	0.952
C19RIBOSEQORF28	170	3.79594e-07	21	15	0.986	1.876
C19NOREP63	284	4.08357e-07	15	25	0.401	0.924
C19RIBOSEQORF29	397	5.3702e-07	81	35	1.72	1.994
C19NOREP64	151	2.52347e-07	5	13	0.201	0.809
C19NOREP65	278	6.15874e-07	17	25	0.465	1.02
C19RIBOSEQORF30	724	1.51734e-06	60	68	0.717	1.094
C19NOREP66	160	4.0333e-07	18	14	0.885	1.819
C19NOREP67	619	1.35552e-06	52	58	0.718	1.13
C19NOREP68	329	5.77444e-07	21	29	0.514	1.043
C19RIBOSEQORF31	196	3.98446e-07	18	17	0.732	1.564
C19RIBOSEQORF32	241	3.79632e-07	14	21	0.44	1.042
C19RIBOSEQORF33	580	1.0361e-06	52	53	0.785	1.236
C19NOREP69	187	3.39726e-07	10	16	0.386	1.06
C19RIBOSEQORF34	592	1.21258e-06	56	55	0.821	1.272
C19NOREP70	428	9.3634e-07	37	39	0.73	1.248
C19NOREP71	176	2.29724e-07	8	15	0.313	0.962
C19NOREP72	221	2.9145e-07	22	19	0.827	1.644
C19NOREP73	386	9.40997e-07	49	35	1.113	1.766
C19RIBOSEQORF35	629	1.02829e-06	63	58	0.887	1.34
C19RIBOSEQORF36	251	4.83533e-07	33	22	1.131	1.895
C19NOREP74	518	1.09099e-06	50	48	0.83	1.318
C19NOREP75	535	1.15431e-06	36	49	0.563	0.97
C19NOREP76	584	3.13431e-06	40	60	0.518	0.868
C19RIBOSEQORF37	508	9.38509e-07	37	46	0.619	1.058
C19NOREP77	824	1.51742e-06	90	78	0.973	1.375
C19RIBOSEQORF38	755	1.44602e-06	77	71	0.902	1.311
C19NOREP78	643	1.35809e-06	56	60	0.753	1.166
C19NOREP79	712	1.4295e-06	69	67	0.848	1.258
C19RIBOSEQORF39	544	1.04948e-06	65	50	1.065	1.598
C19RIBOSEQORF40	1403	5.80631e-06	117	165	0.61	0.827
C19RIBOSEQORF41	223	6.2284e-07	21	20	0.745	1.51
C19NOREP80	1457	4.52141e-06	136	161	0.735	0.974
C19NOREP81	236	5.1066e-07	21	21	0.709	1.439
C19RIBOSEQORF42	302	8.2702e-07	25	27	0.675	1.293
C19RIBOSEQORF43	569	8.70256e-07	47	52	0.715	1.153
C19NOREP82	187	2.86545e-07	18	16	0.777	1.653
C19NOREP83	334	6.0893e-07	28	30	0.692	1.28
C19NOREP84	248	3.83947e-07	10	22	0.28	0.771
C19RIBOSEQORF44	272	5.275e-07	27	24	0.829	1.55
C19RIBOSEQORF45	152	2.18463e-07	10	13	0.475	1.304
C19NOREP85	268	5.48512e-07	25	24	0.759	1.454
C19NOREP86	626	9.40247e-07	54	57	0.761	1.188
C19NOREP87	178	4.82234e-07	8	15	0.313	0.962
C19NOREP88	407	7.78271e-07	36	37	0.746	1.285
C19RIBOSEQORF46	230	1.41193e-06	19	21	0.631	1.327
C19NOREP89	392	1.62239e-06	38	37	0.793	1.346
C19NOREP90	374	8.6048e-07	55	34	1.297	1.924
C19NOREP91	317	5.19346e-07	17	28	0.416	0.911
C19NOREP92	277	6.7485e-07	15	25	0.401	0.924
C19RIBOSEQORF47	1121	2.50394e-06	102	112	0.776	1.074
C19RIBOSEQORF48	347	6.2869e-07	46	31	1.17	1.855
C19RIBOSEQORF49	223	3.06453e-07	13	19	0.445	1.088
C19NOREP93	331	5.83321e-07	18	29	0.429	0.92
C19RIBOSEQORF50	287	4.4558e-07	43	25	1.327	1.958
C19NOREP94	457	9.79471e-07	32	42	0.575	1.023
C19NOREP95	1006	1.85101e-06	65	97	0.549	0.824
C19NOREP96	233	4.13493e-07	21	20	0.745	1.51
C19RIBOSEQORF51	217	3.8529e-07	19	19	0.698	1.466
C19RIBOSEQORF52	211	3.2938e-07	13	18	0.47	1.148
C19RIBOSEQORF53	436	8.06508e-07	33	39	0.641	1.131
C19NOREP97	382	7.77287e-07	28	34	0.61	1.129
C19NOREP98	418	8.02934e-07	29	38	0.568	1.041
C19NOREP99	203	3.3426e-07	20	18	0.782	1.607
C19RIBOSEQORF54	205	2.9475e-07	21	18	0.827	1.666
C19NOREP100	316	5.63856e-07	16	28	0.387	0.868
C19NOREP101	350	5.95046e-07	38	31	0.946	1.605
C19RIBOSEQORF55	319	5.58126e-07	25	28	0.651	1.247
C19RIBOSEQORF56	179	2.60182e-07	19	15	0.881	1.795
C19NOREP102	179	1.83818e-07	18	15	0.828	1.74
C19NOREP103	194	2.52256e-07	30	17	1.28	1.964
C19RIBOSEQORF57	718	1.41375e-06	74	67	0.916	1.34
C19RIBOSEQORF58	187	3.79921e-07	25	16	1.123	1.93
C19NOREP104	560	1.06021e-06	59	51	0.938	1.437
C19RIBOSEQORF59	259	5.0768e-07	28	23	0.902	1.662
C19RIBOSEQORF60	212	4.16679e-07	23	18	0.918	1.772
C19RIBOSEQORF61	412	7.74161e-07	30	37	0.607	1.1
C19RIBOSEQORF62	403	6.83974e-07	34	36	0.719	1.257
C19RIBOSEQORF63	238	5.33134e-07	32	21	1.143	1.908
C19RIBOSEQORF64	332	5.08217e-07	31	29	0.803	1.443
C19RIBOSEQORF65	575	1.1092e-06	62	53	0.954	1.445
C19NOREP105	430	1.21152e-06	52	40	1.04	1.637
C19NOREP106	341	8.4702e-07	49	31	1.252	1.912
C19NOREP107	263	4.60971e-07	24	23	0.756	1.467
C19NOREP108	1618	2.89301e-06	131	165	0.689	0.918
C19RIBOSEQORF66	476	1.34024e-06	70	44	1.31	1.895
C19NOREP109	383	4.9891e-07	48	34	1.119	1.782
C19NOREP110	482	1.00997e-06	39	44	0.686	1.158
C19NOREP111	212	5.0404e-07	11	18	0.385	1.012
C19RIBOSEQORF67	815	1.86989e-06	84	78	0.903	1.291
C19NOREP112	466	1.19326e-06	39	43	0.702	1.185
C19NOREP113	581	1.21225e-06	51	54	0.754	1.193
C19RIBOSEQORF68	182	2.1398e-07	17	16	0.727	1.585
C19NOREP114	356	6.40734e-07	39	32	0.944	1.591
C19RIBOSEQORF69	676	1.04794e-06	91	62	1.239	1.745
C19NOREP115	476	9.23992e-07	41	43	0.743	1.237
C19NOREP116	347	1.12073e-06	32	32	0.755	1.343
C19NOREP117	500	1.32882e-06	43	46	0.732	1.205
C19NOREP118	358	6.4425e-07	8	32	0.147	0.451
C19RIBOSEQORF70	214	4.41726e-07	12	19	0.405	1.023
C19RIBOSEQORF71	206	3.1789e-07	13	18	0.47	1.148
C19RIBOSEQORF72	214	3.85264e-07	14	19	0.487	1.152
C19NOREP119	470	1.38795e-06	43	44	0.766	1.26
C19NOREP120	266	6.68053e-07	20	24	0.586	1.211
C19RIBOSEQORF73	398	9.86181e-07	48	36	1.058	1.692
C19NOREP121	265	3.59437e-07	30	23	0.975	1.749
C19NOREP122	532	8.4516e-07	53	48	0.886	1.388
C19NOREP123	311	6.61378e-07	19	28	0.473	0.996
C19NOREP124	508	9.31481e-07	44	46	0.751	1.23
C19NOREP125	1180	2.09231e-06	113	115	0.844	1.149
C19RIBOSEQORF74	1333	2.34779e-06	124	132	0.812	1.09
C19NOREP126	710	1.28095e-06	58	66	0.712	1.094
C19NOREP127	635	1.23944e-06	50	59	0.675	1.073
C19NOREP128	529	9.16406e-07	26	48	0.397	0.752
C19NOREP129	194	3.8882e-07	23	17	0.97	1.837
C19NOREP130	239	3.91691e-07	15	21	0.478	1.1
C19NOREP131	349	7.56187e-07	21	31	0.48	0.975
C19RIBOSEQORF75	998	2.32534e-06	81	99	0.684	0.984
C19NOREP132	197	4.56773e-07	18	17	0.732	1.564
C19RIBOSEQORF76	179	1.82947e-07	25	15	1.185	1.952
C19NOREP133	323	8.25974e-07	13	29	0.292	0.713
C19NOREP134	340	9.24682e-07	25	31	0.588	1.126
C19NOREP135	751	1.68549e-06	53	71	0.599	0.938
C19RIBOSEQORF77	262	6.2385e-07	37	23	1.226	1.934
C19RIBOSEQORF78	374	7.31924e-07	43	33	1.021	1.677
C19NOREP136	335	6.8286e-07	38	30	0.977	1.657
C19RIBOSEQORF79	685	1.07977e-06	27	63	0.316	0.591
C19RIBOSEQORF80	268	4.17206e-07	25	23	0.792	1.517
C19RIBOSEQORF81	359	5.82494e-07	27	32	0.622	1.164
C19RIBOSEQORF82	211	4.19917e-07	9	18	0.301	0.873
C19RIBOSEQORF83	215	3.47361e-07	12	19	0.405	1.023
C19RIBOSEQORF84	353	6.95696e-07	27	31	0.642	1.201
C19RIBOSEQORF85	635	1.22443e-06	55	59	0.751	1.167
C19RIBOSEQORF86	1112	2.1251e-06	101	109	0.789	1.093
C19RIBOSEQORF87	1094	2.10817e-06	83	107	0.65	0.931
C19RIBOSEQORF88	1027	1.98826e-06	90	100	0.759	1.072
C19RIBOSEQORF89	227	4.18972e-07	10	20	0.308	0.848
C19RIBOSEQORF90	472	1.00437e-06	39	43	0.702	1.185
C19NOREP137	1964	3.64379e-06	198	208	0.848	1.071
C19NOREP138	260	4.23519e-07	14	23	0.402	0.952
C19NOREP139	152	1.97577e-07	6	13	0.253	0.911
C19RIBOSEQORF91	296	5.42897e-07	26	26	0.733	1.387
C19RIBOSEQORF92	187	3.41044e-07	22	16	0.978	1.857
C19NOREP140	430	7.2138e-07	29	39	0.554	1.014
C19NOREP141	215	3.27267e-07	12	19	0.405	1.023
C19RIBOSEQORF93	347	5.97184e-07	33	31	0.807	1.423
C19NOREP142	178	4.10998e-07	18	15	0.828	1.74
C19NOREP143	205	4.41263e-07	24	18	0.963	1.815
C19RIBOSEQORF94	775	1.34973e-06	69	72	0.789	1.171
C19NOREP144	338	6.03489e-07	29	30	0.72	1.318
C19NOREP145	562	1.03472e-06	45	51	0.695	1.131
C19RIBOSEQORF95	668	2.05562e-06	67	65	0.847	1.263
C19NOREP146	472	1.53401e-06	41	44	0.726	1.209
C19RIBOSEQORF96	436	8.63964e-07	41	39	0.819	1.364
C19RIBOSEQORF97	152	2.68914e-07	8	13	0.361	1.11
C19NOREP147	647	1.10418e-06	48	60	0.635	1.018
C19NOREP148	400	8.45797e-07	31	36	0.647	1.162
C19RIBOSEQORF98	647	1.20008e-06	35	60	0.446	0.773
C19RIBOSEQORF99	320	7.31204e-07	20	29	0.485	1.002
C19RIBOSEQORF100	280	6.80967e-07	18	25	0.498	1.068
C19RIBOSEQORF101	301	4.8727e-07	19	26	0.51	1.072
C19NOREP149	1148	1.98392e-06	58	111	0.423	0.65
C19RIBOSEQORF102	320	5.6733e-07	14	28	0.33	0.782
C19RIBOSEQORF103	508	9.86155e-07	21	46	0.324	0.657
C19NOREP150	553	1.10117e-06	38	51	0.575	0.977
C19RIBOSEQORF104	670	1.18142e-06	86	62	1.165	1.659
C19RIBOSEQORF105	185	2.00429e-07	5	16	0.163	0.657
C19NOREP151	299	5.68537e-07	21	26	0.573	1.163
C19NOREP152	161	1.58078e-07	13	14	0.604	1.472
C19NOREP153	547	9.05614e-07	37	50	0.569	0.974
C19NOREP154	233	5.04264e-07	12	20	0.384	0.972
C19NOREP155	341	4.85757e-07	36	30	0.92	1.583
C19NOREP156	196	2.62546e-07	10	17	0.363	0.998
C19NOREP157	1403	2.57388e-06	120	141	0.734	0.99
C19NOREP158	179	2.4721e-07	13	15	0.564	1.377
C19RIBOSEQORF106	209	4.42414e-07	18	18	0.691	1.481
C19RIBOSEQORF107	296	5.46242e-07	9	26	0.209	0.604
C19NOREP159	212	4.66897e-07	17	18	0.646	1.416
C19RIBOSEQORF108	305	5.6536e-07	19	27	0.491	1.033
C19NOREP160	473	7.97037e-07	24	43	0.404	0.785
C19NOREP161	584	1.1175e-06	44	54	0.64	1.048
C19RIBOSEQORF109	247	3.5791e-07	18	21	0.592	1.271
C19RIBOSEQORF110	205	3.08007e-07	21	18	0.827	1.666
C19RIBOSEQORF111	809	2.02456e-06	108	79	1.17	1.604
C19RIBOSEQORF112	296	6.28057e-07	15	26	0.386	0.888
C19NOREP162	518	1.23217e-06	63	48	1.072	1.618
C19RIBOSEQORF113	161	2.8192e-07	11	14	0.495	1.3
C19NOREP163	206	2.8602e-07	10	18	0.343	0.942
C19NOREP164	160	2.12092e-07	9	14	0.388	1.122
C19NOREP165	485	1.12899e-06	53	45	0.945	1.481
C19NOREP166	203	2.5247e-07	10	17	0.363	0.998
C19RIBOSEQORF114	292	4.6336e-07	48	26	1.424	1.974
C19NOREP167	193	4.60223e-07	26	17	1.11	1.919
C19RIBOSEQORF115	241	9.89073e-07	20	22	0.64	1.321
C19NOREP168	341	5.49562e-07	24	30	0.579	1.125
C19NOREP169	713	1.19076e-06	48	66	0.577	0.925
C19NOREP170	217	2.55169e-07	20	19	0.741	1.527
C19NOREP171	151	2.0457e-07	13	13	0.651	1.577
C19NOREP172	367	5.1383e-07	19	32	0.414	0.871
C19NOREP173	493	1.05534e-06	43	45	0.749	1.232
C19NOREP174	653	1.49299e-06	85	61	1.169	1.668
C19NOREP175	698	1.54624e-06	88	66	1.122	1.592
C19NOREP176	365	7.38809e-07	64	33	1.531	1.983
C19RIBOSEQORF116	211	4.0099e-07	21	18	0.827	1.666
C19NOREP177	595	1.33317e-06	61	55	0.903	1.373
C19RIBOSEQORF117	427	7.27777e-07	46	38	0.956	1.548
C19NOREP178	152	2.97961e-07	12	13	0.591	1.49
C19NOREP179	472	9.89324e-07	61	43	1.154	1.75
C19NOREP180	814	1.97045e-06	139	79	1.529	1.954
C19NOREP181	299	5.41966e-07	20	26	0.541	1.118
C19RIBOSEQORF118	370	5.85055e-07	14	33	0.28	0.663
C19RIBOSEQORF119	323	5.55657e-07	29	29	0.745	1.363
C19NOREP182	167	2.69723e-07	15	14	0.716	1.632
C19RIBOSEQORF120	410	7.77927e-07	19	37	0.358	0.753
C19RIBOSEQORF121	305	4.6487e-07	26	27	0.706	1.336
C19NOREP183	934	1.56933e-06	79	88	0.749	1.082
C19NOREP184	295	5.10403e-07	20	26	0.541	1.118
C19NOREP185	551	9.72965e-07	36	50	0.552	0.951
C19NOREP186	211	2.90389e-07	19	18	0.736	1.545
C19NOREP187	509	1.00778e-06	52	46	0.905	1.424
C19RIBOSEQORF122	161	3.1409e-07	12	14	0.549	1.387
C19NOREP188	509	8.42631e-07	26	46	0.414	0.784
C19RIBOSEQORF123	221	2.96653e-07	20	19	0.741	1.527
C19NOREP189	329	6.05033e-07	30	29	0.774	1.403
C19NOREP190	170	2.55567e-07	16	15	0.722	1.608
C19RIBOSEQORF124	232	4.16994e-07	11	20	0.346	0.91
C19NOREP191	313	5.2838e-07	22	28	0.561	1.122
C19RIBOSEQORF125	209	4.92574e-07	38	18	1.494	1.985
C19NOREP192	317	4.75157e-07	32	28	0.863	1.534
C19NOREP193	581	1.24023e-06	52	54	0.771	1.213
C19RIBOSEQORF126	785	1.97666e-06	53	76	0.559	0.877
C19NOREP194	232	5.0983e-07	16	20	0.542	1.215
C19NOREP195	295	5.7226e-07	22	26	0.605	1.208
C19RIBOSEQORF127	197	4.3057e-07	23	17	0.97	1.837
C19NOREP196	476	1.15543e-06	68	44	1.27	1.863
C19NOREP197	607	1.19019e-06	68	56	0.999	1.486
C19NOREP198	155	2.88633e-07	12	13	0.591	1.49
C19NOREP199	266	6.10805e-07	23	23	0.72	1.416
C19RIBOSEQORF128	241	4.15168e-07	32	21	1.143	1.908
C19NOREP200	241	2.72419e-07	22	21	0.749	1.495
C19NOREP201	268	3.92344e-07	19	23	0.576	1.212
C19NOREP202	170	2.439e-07	21	15	0.986	1.876
C19NOREP203	350	9.2045e-07	44	32	1.08	1.757
C19NOREP204	304	6.55583e-07	29	27	0.8	1.464
C19NOREP205	205	5.1429e-07	10	18	0.343	0.942
C19RIBOSEQORF129	509	1.2996e-06	84	47	1.484	1.968
C19RIBOSEQORF130	221	3.7534e-07	11	19	0.364	0.958
C19NOREP206	263	7.10036e-07	17	23	0.506	1.109
C19RIBOSEQORF131	410	7.56897e-07	41	37	0.863	1.438
C19NOREP207	409	7.45658e-07	33	37	0.676	1.193
C19NOREP208	866	2.31924e-06	90	85	0.893	1.262
C19RIBOSEQORF132	377	6.79053e-07	56	34	1.321	1.935
C19RIBOSEQORF133	205	4.94024e-07	15	18	0.558	1.283
C19RIBOSEQORF134	313	7.35236e-07	35	28	0.955	1.653
C19NOREP209	1045	3.04196e-06	87	107	0.684	0.972
C19NOREP210	412	9.59133e-07	39	37	0.816	1.377
C19NOREP211	413	6.92066e-07	29	37	0.584	1.069
C19NOREP212	226	2.43916e-07	12	19	0.405	1.023
C19NOREP213	148	1.87837e-07	3	13	0.105	0.596
C19RIBOSEQORF135	206	3.8079e-07	22	18	0.872	1.721
C19RIBOSEQORF136	242	5.24104e-07	21	21	0.709	1.439
C19RIBOSEQORF137	181	3.7137e-07	19	16	0.827	1.715
C19NOREP214	511	1.66741e-06	42	48	0.684	1.132
C19RIBOSEQORF138	161	1.55464e-07	9	14	0.388	1.122
C19NOREP215	287	6.85163e-07	18	25	0.498	1.068
C19RIBOSEQORF139	203	3.29992e-07	14	18	0.514	1.216
C19RIBOSEQORF140	338	7.36598e-07	52	30	1.37	1.96
C19NOREP216	161	2.6924e-07	7	14	0.284	0.939
C19NOREP217	220	3.23751e-07	23	19	0.87	1.698
C19NOREP218	305	4.81766e-07	37	27	1.053	1.781
C19RIBOSEQORF141	268	4.10371e-07	30	23	0.975	1.749
C19NOREP219	152	3.8253e-07	10	13	0.475	1.304
C19RIBOSEQORF142	320	6.58319e-07	27	28	0.711	1.33
C19RIBOSEQORF143	248	5.08697e-07	28	22	0.942	1.728
C19NOREP220	188	4.1367e-07	20	16	0.878	1.77
C19NOREP221	505	8.6703e-07	55	46	0.963	1.497
C19RIBOSEQORF144	256	5.40334e-07	48	22	1.574	1.989
C19NOREP222	319	5.69483e-07	29	28	0.771	1.412
C19NOREP223	413	6.87335e-07	32	37	0.653	1.162
C19RIBOSEQORF145	182	3.3525e-07	26	16	1.169	1.944
C19NOREP224	686	1.49969e-06	65	65	0.819	1.229
C19RIBOSEQORF146	734	1.67467e-06	70	70	0.825	1.22
C19RIBOSEQORF147	671	1.58192e-06	61	63	0.788	1.198
C19NOREP225	223	3.5782e-07	17	19	0.612	1.342
C19NOREP226	308	4.65818e-07	21	27	0.552	1.12
C19NOREP227	280	6.61724e-07	29	25	0.864	1.579
C19RIBOSEQORF148	268	3.51057e-07	17	23	0.506	1.109
C19NOREP228	223	4.12747e-07	16	19	0.57	1.279
C19NOREP229	556	9.29444e-07	30	51	0.44	0.798
C19RIBOSEQORF149	212	3.79507e-07	20	18	0.782	1.607
C19NOREP230	241	3.95207e-07	4	21	0.094	0.436
C19RIBOSEQORF150	457	8.23383e-07	46	41	0.886	1.435
C19NOREP231	464	9.18912e-07	27	42	0.474	0.887
C19RIBOSEQORF151	178	2.6034e-07	14	15	0.616	1.456
C19RIBOSEQORF152	317	6.67844e-07	37	28	1.016	1.728
C19RIBOSEQORF153	251	4.40135e-07	32	22	1.094	1.871
C19RIBOSEQORF154	857	1.30736e-06	70	80	0.722	1.068
C19NOREP232	242	3.65698e-07	20	21	0.67	1.384
C19NOREP233	875	1.30489e-06	67	82	0.671	1.001
C19RIBOSEQORF155	158	2.47404e-07	17	13	0.89	1.842
C19NOREP234	182	3.08284e-07	18	16	0.777	1.653
C19NOREP235	209	3.49853e-07	19	18	0.736	1.545
C19RIBOSEQORF156	482	8.88198e-07	47	44	0.845	1.362
C19NOREP236	257	5.54478e-07	28	23	0.902	1.662
C19NOREP237	608	9.0919e-07	43	55	0.612	1.008
C19NOREP238	194	2.81986e-07	9	17	0.319	0.924
C19RIBOSEQORF157	533	7.75672e-07	48	48	0.793	1.272
C19NOREP239	193	5.9043e-07	19	17	0.779	1.629
C19NOREP240	511	6.32642e-07	55	46	0.963	1.497
C19NOREP241	215	3.28377e-07	10	19	0.325	0.893
C19NOREP242	179	2.75777e-07	12	15	0.513	1.296
C19NOREP243	746	1.57032e-06	77	71	0.902	1.311
C19RIBOSEQORF158	188	4.38803e-07	19	16	0.827	1.715
C19NOREP244	527	8.73232e-07	35	48	0.557	0.967
C19RIBOSEQORF159	238	3.9476e-07	37	21	1.323	1.965
C19NOREP245	427	7.68286e-07	45	38	0.933	1.518
C19RIBOSEQORF160	944	2.54557e-06	99	94	0.895	1.245
C19RIBOSEQORF161	247	6.1286e-07	34	22	1.168	1.914
C19NOREP246	161	3.641e-07	31	14	1.477	1.986
C19RIBOSEQORF162	320	6.6685e-07	24	28	0.621	1.205
C19RIBOSEQORF163	206	3.4013e-07	23	18	0.918	1.772
C19NOREP247	308	4.61781e-07	29	27	0.8	1.464
C19RIBOSEQORF164	289	8.91686e-07	24	26	0.669	1.298
C19RIBOSEQORF165	281	7.97706e-07	23	25	0.662	1.303
C19RIBOSEQORF166	203	3.49727e-07	15	18	0.558	1.283
C19NOREP248	170	2.6524e-07	12	15	0.513	1.296
C19NOREP249	322	9.1482e-07	35	29	0.922	1.598
C19NOREP250	541	9.20948e-07	60	49	0.995	1.518
C19NOREP251	572	9.49209e-07	27	52	0.383	0.716
C19RIBOSEQORF167	184	4.4224e-07	19	16	0.827	1.715
C19RIBOSEQORF168	374	5.58523e-07	46	33	1.1	1.77
C19RIBOSEQORF169	245	5.50626e-07	31	22	1.056	1.842
C19RIBOSEQORF170	149	2.0275e-07	24	13	1.268	1.97
C19NOREP252	250	3.60246e-07	19	22	0.602	1.267
C19NOREP253	356	5.2623e-07	34	31	0.834	1.46
C19RIBOSEQORF171	224	3.5203e-07	24	19	0.914	1.748
C19RIBOSEQORF172	149	1.4552e-07	18	13	0.949	1.88
C19NOREP254	212	4.0488e-07	17	18	0.646	1.416
C19NOREP255	277	4.28034e-07	21	24	0.621	1.26
C19NOREP256	275	6.65134e-07	28	24	0.864	1.596
C19RIBOSEQORF173	497	8.78301e-07	58	45	1.044	1.604
C19RIBOSEQORF174	182	3.13067e-07	13	16	0.529	1.291
C19NOREP257	248	5.62184e-07	32	22	1.094	1.871
C19NOREP258	809	1.57186e-06	73	77	0.785	1.152
C19NOREP259	1298	2.28194e-06	161	128	1.107	1.434
C19RIBOSEQORF175	307	6.30794e-07	24	27	0.644	1.25
C19NOREP260	643	1.43997e-06	53	60	0.708	1.11
C19NOREP261	716	1.09979e-06	71	66	0.888	1.311
C19RIBOSEQORF176	598	9.64912e-07	51	55	0.741	1.171
C19NOREP262	233	2.8053e-07	25	20	0.91	1.725
C19RIBOSEQORF177	541	1.18404e-06	86	50	1.438	1.95
C19NOREP263	446	1.571e-06	43	42	0.802	1.32
C19RIBOSEQORF178	554	1.00728e-06	52	51	0.816	1.285
C19RIBOSEQORF179	251	5.17261e-07	12	22	0.35	0.884
C19RIBOSEQORF180	418	7.51643e-07	36	38	0.726	1.251
C19RIBOSEQORF181	233	6.10153e-07	33	21	1.181	1.925
C19RIBOSEQORF182	742	1.58459e-06	63	70	0.735	1.11
C19NOREP264	935	2.12488e-06	104	91	0.975	1.345
C19RIBOSEQORF183	812	1.9539e-06	96	78	1.043	1.458
C19RIBOSEQORF184	337	5.5285e-07	24	30	0.579	1.125
C19RIBOSEQORF185	169	1.88116e-07	13	14	0.604	1.472
C19NOREP265	349	4.32597e-07	30	31	0.724	1.313
C19RIBOSEQORF186	217	3.73594e-07	11	19	0.364	0.958
C19NOREP266	488	9.30752e-07	59	44	1.088	1.664
C19NOREP267	544	1.14731e-06	106	50	1.705	1.993
C19NOREP268	242	3.49689e-07	8	21	0.224	0.687
C19NOREP269	982	2.09099e-06	120	96	1.078	1.455
C19RIBOSEQORF187	304	5.80179e-07	22	27	0.582	1.164
C19RIBOSEQORF188	196	3.7519e-07	19	17	0.779	1.629
C2RIBOSEQORF1	151	2.87064e-07	16	13	0.83	1.792
C2NOREP1	170	2.46547e-07	22	15	1.038	1.903
C2NOREP2	362	6.56194e-07	39	32	0.944	1.591
C2RIBOSEQORF2	265	3.68824e-07	16	23	0.471	1.057
C2RIBOSEQORF3	511	1.16226e-06	52	47	0.886	1.394
C2RIBOSEQORF4	233	5.059e-07	24	20	0.869	1.676
C2NOREP3	542	1.00043e-06	46	49	0.741	1.2
C2NOREP4	184	2.7001e-07	15	16	0.627	1.442
C2RIBOSEQORF5	197	2.59e-07	31	17	1.319	1.97
C2NOREP5	454	6.39201e-07	37	41	0.694	1.187
C2NOREP6	196	2.57183e-07	13	17	0.498	1.216
C2RIBOSEQORF6	152	2.34904e-07	9	13	0.417	1.208
C2NOREP7	178	2.85357e-07	14	15	0.616	1.456
C2RIBOSEQORF7	160	1.7087e-07	10	14	0.441	1.211
C2NOREP8	956	2.0644e-06	91	93	0.826	1.165
C2NOREP9	445	8.10521e-07	37	40	0.711	1.217
C2NOREP10	295	4.29592e-07	15	26	0.386	0.888
C2NOREP11	151	2.82944e-07	13	13	0.651	1.577
C2NOREP12	301	4.5162e-07	26	26	0.733	1.387
C2NOREP13	674	1.73612e-06	49	64	0.609	0.971
C2NOREP14	896	2.07427e-06	74	87	0.705	1.032
C2NOREP15	248	3.75239e-07	11	22	0.315	0.828
C2NOREP16	515	1.02962e-06	55	47	0.942	1.465
C2RIBOSEQORF8	250	8.0695e-07	36	22	1.24	1.942
C2NOREP17	176	2.0183e-07	20	15	0.934	1.84
C2NOREP18	385	6.50325e-07	24	34	0.511	0.993
C2RIBOSEQORF9	427	5.22013e-07	37	38	0.749	1.281
C2RIBOSEQORF10	928	2.08648e-06	93	90	0.874	1.228
C2NOREP19	260	4.53417e-07	22	23	0.683	1.366
C2RIBOSEQORF11	160	3.22734e-07	23	14	1.154	1.948
C2NOREP20	535	1.06143e-06	45	49	0.723	1.177
C2RIBOSEQORF12	202	3.748e-07	14	17	0.544	1.287
C2NOREP21	274	8.9612e-07	41	25	1.265	1.941
C2RIBOSEQORF13	188	3.1205e-07	19	16	0.827	1.715
C2RIBOSEQORF14	349	6.98596e-07	21	31	0.48	0.975
C2RIBOSEQORF15	223	2.4353e-07	25	19	0.957	1.793
C2RIBOSEQORF16	274	4.99234e-07	23	24	0.69	1.358
C2NOREP22	694	1.71078e-06	99	66	1.275	1.77
C2RIBOSEQORF17	194	3.179e-07	37	17	1.51	1.987
C2NOREP23	169	2.64869e-07	4	14	0.141	0.654
C2NOREP24	341	6.46425e-07	20	30	0.469	0.969
C2NOREP25	250	3.98798e-07	10	22	0.28	0.771
C2NOREP26	205	2.89421e-07	12	18	0.427	1.08
C2NOREP27	970	2.11864e-06	97	95	0.866	1.209
C2NOREP28	644	1.58927e-06	71	61	0.961	1.418
C2RIBOSEQORF18	499	9.97517e-07	68	46	1.215	1.799
C2RIBOSEQORF19	202	1.76403e-07	38	17	1.535	1.988
C2NOREP29	176	2.84854e-07	11	15	0.462	1.214
C2NOREP30	283	4.42769e-07	25	25	0.729	1.396
C2NOREP31	271	2.047e-07	31	23	1.012	1.788
C2NOREP32	203	2.19996e-07	15	17	0.59	1.358
C2RIBOSEQORF20	457	8.25421e-07	41	41	0.779	1.297
C2RIBOSEQORF21	283	4.0779e-07	27	25	0.796	1.489
C2RIBOSEQORF22	170	2.69144e-07	7	15	0.265	0.877
C2RIBOSEQORF23	169	2.60943e-07	16	14	0.773	1.704
C2NOREP33	295	4.68203e-07	10	26	0.237	0.652
C2NOREP34	265	4.64266e-07	16	23	0.471	1.057
C2NOREP35	149	3.68515e-07	16	13	0.83	1.792
C2NOREP36	248	3.5524e-07	16	22	0.492	1.105
C2RIBOSEQORF24	247	4.27624e-07	46	22	1.531	1.986
C2RIBOSEQORF25	190	2.95348e-07	12	16	0.481	1.215
C2RIBOSEQORF26	176	2.5621e-07	33	15	1.489	1.986
C2RIBOSEQORF27	412	6.48615e-07	26	37	0.515	0.975
C2NOREP37	482	7.72627e-07	65	43	1.237	1.838
C2NOREP38	601	9.77683e-07	49	55	0.708	1.13
C2NOREP39	473	7.19827e-07	33	42	0.595	1.051
C2RIBOSEQORF28	299	4.6791e-07	47	26	1.398	1.971
C2NOREP40	313	5.60366e-07	47	28	1.315	1.949
C2NOREP41	320	4.70298e-07	29	28	0.771	1.412
C2RIBOSEQORF29	352	9.01544e-07	33	32	0.782	1.379
C2RIBOSEQORF30	247	3.9577e-07	28	21	0.986	1.791
C2NOREP42	284	4.85132e-07	25	25	0.729	1.396
C2NOREP43	359	9.298e-07	38	32	0.916	1.556
C2NOREP44	694	1.3291e-06	68	65	0.86	1.28
C2NOREP45	148	2.43165e-07	13	13	0.651	1.577
C2NOREP46	562	1.47113e-06	23	53	0.312	0.615
C2NOREP47	730	1.33912e-06	64	68	0.77	1.159
C2NOREP48	440	8.5129e-07	50	40	0.996	1.582
C2RIBOSEQORF31	752	2.30741e-06	102	74	1.174	1.625
C2RIBOSEQORF32	151	2.4943e-07	28	13	1.43	1.984
C2NOREP49	542	1.34921e-06	55	50	0.886	1.377
C2NOREP50	529	7.63188e-07	44	48	0.72	1.179
C2NOREP51	160	3.651e-07	22	14	1.103	1.935
C2NOREP52	455	7.5675e-07	88	41	1.683	1.992
C2RIBOSEQORF33	220	3.67995e-07	22	19	0.827	1.644
C2NOREP53	284	5.25476e-07	27	25	0.796	1.489
C2NOREP54	760	1.89041e-06	93	73	1.077	1.514
C2NOREP55	443	8.21073e-07	44	40	0.864	1.414
C2NOREP56	943	1.9615e-06	61	91	0.546	0.83
C2NOREP57	148	2.33231e-07	15	13	0.77	1.731
C2RIBOSEQORF34	170	2.60817e-07	21	15	0.986	1.876
C2RIBOSEQORF35	634	1.22635e-06	74	59	1.04	1.522
C2RIBOSEQORF36	205	5.8377e-07	27	18	1.097	1.907
C2NOREP58	1219	2.34417e-06	105	121	0.741	1.021
C2NOREP59	1546	3.50381e-06	199	163	1.088	1.373
C2NOREP60	295	2.7398e-07	53	26	1.541	1.986
C2RIBOSEQORF37	233	4.6406e-07	17	20	0.582	1.275
C2RIBOSEQORF38	160	3.38544e-07	3	14	0.098	0.554
C2RIBOSEQORF39	608	1.1696e-06	46	56	0.649	1.05
C2RIBOSEQORF40	742	1.57823e-06	75	70	0.889	1.298
C2RIBOSEQORF41	626	1.41448e-06	56	59	0.766	1.186
C2RIBOSEQORF42	262	4.35776e-07	41	23	1.356	1.967
C2NOREP61	403	6.76387e-07	53	36	1.18	1.828
C2NOREP62	160	3.49188e-07	6	14	0.235	0.846
C2RIBOSEQORF43	349	8.7424e-07	24	31	0.561	1.089
C2NOREP63	361	8.48524e-07	53	33	1.283	1.92
C2NOREP64	194	3.66487e-07	19	17	0.779	1.629
C2NOREP65	1142	2.67235e-06	161	115	1.232	1.596
C2RIBOSEQORF44	320	6.31934e-07	24	28	0.621	1.205
C2NOREP66	469	1.03059e-06	42	43	0.763	1.263
C2NOREP67	994	1.51349e-06	68	94	0.595	0.885
C2RIBOSEQORF45	734	1.51205e-06	95	69	1.166	1.633
C2RIBOSEQORF46	284	3.85466e-07	32	25	0.966	1.709
C2NOREP68	713	1.58145e-06	93	67	1.174	1.649
C2NOREP69	233	7.64297e-07	34	21	1.218	1.939
C2NOREP70	214	3.71167e-07	16	19	0.57	1.279
C2NOREP71	502	7.77625e-07	34	45	0.575	1.006
C2NOREP72	529	8.88e-07	37	48	0.593	1.014
C2NOREP73	457	9.29464e-07	47	41	0.907	1.462
C2NOREP74	382	7.44339e-07	46	34	1.068	1.724
C2RIBOSEQORF47	178	3.19337e-07	12	15	0.513	1.296
C2NOREP75	289	4.88794e-07	23	25	0.662	1.303
C2NOREP76	293	4.63487e-07	31	26	0.896	1.606
C2NOREP77	170	1.81903e-07	3	14	0.098	0.554
C2RIBOSEQORF48	707	1.36945e-06	93	66	1.192	1.674
C2NOREP78	251	4.62063e-07	11	22	0.315	0.828
C2RIBOSEQORF49	365	6.33067e-07	29	32	0.675	1.236
C2NOREP79	527	1.04275e-06	61	48	1.034	1.573
C2RIBOSEQORF50	293	5.14964e-07	23	26	0.637	1.253
C2NOREP80	239	3.89774e-07	24	21	0.828	1.602
C2NOREP81	239	4.12757e-07	23	21	0.788	1.549
C2RIBOSEQORF51	329	5.617e-07	28	29	0.715	1.324
C2NOREP82	544	1.23678e-06	41	50	0.639	1.064
C2NOREP83	578	1.22664e-06	61	54	0.919	1.398
C2NOREP84	196	3.12893e-07	14	17	0.544	1.287
C2NOREP85	170	2.90737e-07	12	15	0.513	1.296
C2NOREP86	896	1.87758e-06	70	86	0.671	0.993
C2RIBOSEQORF52	518	7.8921e-07	33	47	0.532	0.939
C2NOREP87	239	3.82797e-07	17	21	0.554	1.214
C2NOREP88	233	3.302e-07	14	20	0.462	1.094
C2RIBOSEQORF53	371	8.71375e-07	34	33	0.784	1.372
C2NOREP89	152	2.51693e-07	13	13	0.651	1.577
C2NOREP90	149	2.0564e-07	19	13	1.007	1.908
C2RIBOSEQORF54	287	4.76819e-07	27	25	0.796	1.489
C2NOREP91	484	8.59712e-07	18	44	0.283	0.607
C2NOREP92	166	2.28743e-07	21	14	1.05	1.917
C2NOREP93	529	1.11092e-06	52	49	0.849	1.337
C2RIBOSEQORF55	328	4.67143e-07	43	29	1.159	1.861
C2NOREP94	289	5.03726e-07	18	25	0.498	1.068
C2NOREP95	158	3.6397e-07	15	14	0.716	1.632
C2NOREP96	307	5.45813e-07	31	27	0.863	1.548
C2NOREP97	743	1.31436e-06	74	69	0.889	1.301
C2RIBOSEQORF56	713	2.5792e-06	62	71	0.712	1.079
C2NOREP98	583	8.85391e-07	49	53	0.735	1.173
C2NOREP99	266	3.43082e-07	10	23	0.268	0.737
C2NOREP100	161	3.03628e-07	3	14	0.098	0.554
C2NOREP101	259	4.375e-07	6	23	0.143	0.515
C2NOREP102	659	1.46181e-06	59	62	0.772	1.182
C2NOREP103	184	3.47827e-07	16	16	0.677	1.515
C2RIBOSEQORF57	161	2.95853e-07	13	14	0.604	1.472
C2RIBOSEQORF58	448	9.66932e-07	52	41	1.015	1.597
C2NOREP104	667	1.11625e-06	36	61	0.452	0.779
C2RIBOSEQORF59	553	1.05192e-06	33	51	0.49	0.865
C2RIBOSEQORF60	847	1.62289e-06	56	80	0.565	0.875
C2RIBOSEQORF61	728	1.67384e-06	38	69	0.425	0.722
C2NOREP105	455	9.57944e-07	25	41	0.444	0.852
C2NOREP106	196	3.0887e-07	16	17	0.637	1.428
C2NOREP107	935	2.1602e-06	100	91	0.935	1.298
C2NOREP108	460	8.7039e-07	83	42	1.598	1.986
C2NOREP109	145	2.4868e-07	26	12	1.414	1.983
C2NOREP110	383	6.72533e-07	35	34	0.786	1.365
C2NOREP111	632	1.26132e-06	48	59	0.645	1.035
C2RIBOSEQORF62	470	1.08334e-06	54	43	1.009	1.575
C2RIBOSEQORF63	193	2.6156e-07	89	17	1.899	1.999
C2NOREP112	376	7.68383e-07	40	34	0.914	1.531
C2NOREP113	178	2.57919e-07	14	15	0.616	1.456
C2RIBOSEQORF64	260	4.99227e-07	12	23	0.334	0.845
C2NOREP114	224	3.60357e-07	12	19	0.405	1.023
C2NOREP115	698	1.3764e-06	55	65	0.681	1.059
C2NOREP116	196	4.7058e-07	26	17	1.11	1.919
C2NOREP117	178	2.12197e-07	18	15	0.828	1.74
C2NOREP118	313	4.16682e-07	28	27	0.768	1.422
C2RIBOSEQORF65	1190	2.81031e-06	134	121	0.963	1.278
C2NOREP119	268	5.68717e-07	41	24	1.31	1.956
C2RIBOSEQORF66	251	5.2071e-07	39	22	1.34	1.966
C2NOREP120	409	8.83629e-07	47	37	1.005	1.619
C2NOREP121	473	9.07574e-07	56	43	1.051	1.626
C2NOREP122	223	3.32563e-07	17	19	0.612	1.342
C2NOREP123	448	1.01321e-06	43	41	0.822	1.352
C2RIBOSEQORF67	214	4.61757e-07	25	19	0.957	1.793
C2NOREP124	160	2.63415e-07	7	14	0.284	0.939
C2NOREP125	224	2.12233e-07	53	19	1.725	1.995
C2RIBOSEQORF68	419	6.58789e-07	33	37	0.676	1.193
C2NOREP126	223	2.98003e-07	16	19	0.57	1.279
C2NOREP127	178	3.77784e-07	21	15	0.986	1.876
C2RIBOSEQORF69	410	6.79411e-07	27	37	0.538	1.006
C2NOREP128	283	4.49242e-07	16	25	0.433	0.972
C2NOREP129	241	4.08118e-07	15	21	0.478	1.1
C2RIBOSEQORF70	286	3.88677e-07	21	25	0.596	1.21
C2NOREP130	446	9.8176e-07	71	41	1.419	1.957
C2NOREP131	17	0	0	1	0.044	1.723
C2RIBOSEQORF71	338	8.36177e-07	26	30	0.635	1.203
C2NOREP132	397	9.44517e-07	35	36	0.743	1.289
C2RIBOSEQORF72	206	4.04368e-07	18	18	0.691	1.481
C2NOREP133	493	9.76068e-07	44	45	0.768	1.257
C2RIBOSEQORF73	320	7.91726e-07	30	29	0.774	1.403
C2NOREP134	170	3.62893e-07	28	15	1.316	1.972
C2NOREP135	322	1.02286e-06	41	29	1.1	1.808
C2NOREP136	532	1.30782e-06	27	49	0.406	0.76
C2NOREP137	160	2.89974e-07	25	14	1.249	1.966
C2RIBOSEQORF74	232	5.28368e-07	27	20	0.993	1.812
C2NOREP138	235	3.98186e-07	17	20	0.582	1.275
C2RIBOSEQORF75	173	3.6646e-07	19	15	0.881	1.795
C2NOREP139	265	1.8332e-06	31	25	0.932	1.667
C2NOREP140	718	1.5926e-06	74	68	0.902	1.32
C2NOREP141	464	9.78481e-07	48	42	0.907	1.454
C2RIBOSEQORF76	1349	2.79956e-06	112	137	0.701	0.956
C2RIBOSEQORF77	1187	2.37016e-06	88	118	0.628	0.89
C2NOREP142	464	1.0486e-06	25	42	0.434	0.831
C2NOREP143	223	4.36044e-07	26	19	1	1.833
C2NOREP144	203	3.34149e-07	12	18	0.427	1.08
C2NOREP145	260	4.5917e-07	10	23	0.268	0.737
C2NOREP146	152	3.00026e-07	15	13	0.77	1.731
C2NOREP147	806	1.80878e-06	73	77	0.785	1.152
C2NOREP148	221	3.6077e-07	8	19	0.247	0.76
C2NOREP149	304	5.57004e-07	45	27	1.3	1.946
C2RIBOSEQORF78	170	2.46869e-07	7	15	0.265	0.877
C2RIBOSEQORF79	719	1.50192e-06	62	68	0.743	1.126
C2NOREP150	169	3.08973e-07	9	14	0.388	1.122
C2RIBOSEQORF80	206	1.1512e-07	17	18	0.646	1.416
C2NOREP151	436	7.63321e-07	22	39	0.403	0.806
C2RIBOSEQORF81	283	6.96123e-07	51	25	1.533	1.986
C2RIBOSEQORF82	175	2.55444e-07	31	15	1.427	1.982
C2NOREP152	350	6.64465e-07	35	31	0.862	1.497
C2NOREP153	376	7.30618e-07	30	34	0.66	1.197
C2RIBOSEQORF83	214	4.0042e-07	8	19	0.247	0.76
C2RIBOSEQORF84	293	5.71284e-07	19	26	0.51	1.072
C2RIBOSEQORF85	145	2.5233e-07	23	12	1.288	1.974
C2NOREP154	547	9.44769e-07	30	50	0.449	0.814
C2RIBOSEQORF86	319	7.26227e-07	50	28	1.396	1.968
C2NOREP155	173	2.49779e-07	15	15	0.669	1.534
C2RIBOSEQORF87	508	8.14653e-07	34	46	0.562	0.984
C2RIBOSEQORF88	214	3.63427e-07	11	19	0.364	0.958
C2RIBOSEQORF89	166	3.1062e-07	21	14	1.05	1.917
C2NOREP156	922	1.95564e-06	119	89	1.152	1.557
C2NOREP157	205	2.43154e-07	16	18	0.602	1.35
C2RIBOSEQORF90	490	1.07515e-06	28	45	0.461	0.853
C2NOREP158	251	5.47347e-07	10	22	0.28	0.771
C2NOREP159	1216	2.18069e-06	110	119	0.792	1.083
C2NOREP160	503	8.35886e-07	43	45	0.749	1.232
C2RIBOSEQORF91	833	1.50963e-06	57	79	0.583	0.9
C2RIBOSEQORF92	401	1.0513e-06	46	37	0.982	1.589
C2RIBOSEQORF93	502	9.4091e-07	52	46	0.905	1.424
C2RIBOSEQORF94	302	5.39479e-07	42	27	1.21	1.908
C2RIBOSEQORF95	295	1.16235e-06	33	27	0.926	1.631
C2RIBOSEQORF96	161	2.84327e-07	10	14	0.441	1.211
C2NOREP161	866	1.53008e-06	60	82	0.594	0.907
C2NOREP162	419	6.1063e-07	33	37	0.676	1.193
C2RIBOSEQORF97	529	8.49112e-07	37	48	0.593	1.014
C2RIBOSEQORF98	550	1.38712e-06	66	51	1.061	1.588
C2NOREP163	223	3.8337e-07	23	19	0.87	1.698
C2RIBOSEQORF99	323	7.17288e-07	26	29	0.657	1.244
C2NOREP164	367	7.1048e-07	15	33	0.304	0.7
C2NOREP165	178	3.13747e-07	17	15	0.775	1.677
C2RIBOSEQORF100	221	3.90843e-07	53	19	1.725	1.995
C2RIBOSEQORF101	232	3.07819e-07	5	20	0.131	0.526
C2NOREP166	214	3.46895e-07	16	19	0.57	1.279
C2NOREP167	403	6.6542e-07	29	36	0.6	1.098
C2RIBOSEQORF102	490	9.65577e-07	37	45	0.632	1.082
C2NOREP168	305	4.95264e-07	19	27	0.491	1.033
C2RIBOSEQORF103	161	3.2647e-07	24	14	1.202	1.958
C2NOREP169	371	2.7403e-07	45	32	1.107	1.786
C2RIBOSEQORF104	251	4.47701e-07	18	22	0.566	1.213
C2RIBOSEQORF105	509	1.29758e-06	65	47	1.132	1.698
C2RIBOSEQORF106	239	4.13597e-07	35	21	1.254	1.95
C2NOREP170	251	4.89097e-07	23	22	0.752	1.48
C2NOREP171	191	2.71413e-07	25	16	1.123	1.93
C2NOREP172	211	3.60813e-07	7	18	0.221	0.73
C2NOREP173	251	4.02227e-07	23	22	0.752	1.48
C2NOREP174	211	2.90391e-07	10	18	0.343	0.942
C2NOREP175	161	2.97874e-07	15	14	0.716	1.632
C2RIBOSEQORF107	205	4.01421e-07	19	18	0.736	1.545
C2RIBOSEQORF108	511	8.69259e-07	16	46	0.235	0.528
C2NOREP176	193	5.7595e-07	31	17	1.319	1.97
C2NOREP177	161	4.7307e-07	15	14	0.716	1.632
C2RIBOSEQORF109	224	5.58094e-07	42	20	1.514	1.986
C2RIBOSEQORF110	304	5.65137e-07	22	27	0.582	1.164
C2NOREP178	169	2.18172e-07	11	14	0.495	1.3
C2NOREP179	404	6.73232e-07	22	36	0.437	0.873
C2NOREP180	179	3.39147e-07	13	15	0.564	1.377
C2RIBOSEQORF111	223	3.7179e-07	18	19	0.655	1.404
C2NOREP181	232	2.9985e-07	15	20	0.502	1.155
C2RIBOSEQORF112	592	8.52395e-07	45	54	0.656	1.068
C2RIBOSEQORF113	823	1.61551e-06	84	78	0.903	1.291
C2RIBOSEQORF114	574	1.16318e-06	55	53	0.836	1.299
C2NOREP182	308	5.13798e-07	34	27	0.958	1.671
C2NOREP183	152	2.0144e-07	8	13	0.361	1.11
C2RIBOSEQORF115	193	3.44457e-07	14	17	0.544	1.287
C2RIBOSEQORF116	163	2.65237e-07	31	14	1.477	1.986
C2NOREP184	692	1.00318e-06	63	63	0.816	1.233
C2NOREP185	433	7.19556e-07	41	39	0.819	1.364
C2RIBOSEQORF117	448	6.91447e-07	20	40	0.352	0.727
C2NOREP186	395	7.97977e-07	33	36	0.695	1.226
C2NOREP187	169	2.76655e-07	13	14	0.604	1.472
C2NOREP188	451	7.29715e-07	25	40	0.455	0.873
C2RIBOSEQORF118	1376	4.01995e-06	231	148	1.402	1.741
C2RIBOSEQORF119	250	4.02702e-07	15	22	0.456	1.05
C2NOREP189	566	1.48009e-06	82	53	1.294	1.844
C2RIBOSEQORF120	409	5.54048e-07	15	36	0.279	0.642
C2RIBOSEQORF121	697	1.79101e-06	106	67	1.351	1.849
C2NOREP190	323	5.98113e-07	18	29	0.429	0.92
C2NOREP191	304	6.23363e-07	21	27	0.552	1.12
C2NOREP192	238	3.5297e-07	30	21	1.065	1.86
C2RIBOSEQORF122	661	1.29467e-06	36	62	0.445	0.767
C2RIBOSEQORF123	203	4.2521e-07	23	18	0.918	1.772
C2NOREP193	233	4.64221e-07	8	20	0.235	0.722
C2NOREP194	161	2.90475e-07	7	14	0.284	0.939
C2NOREP195	929	2.43056e-06	133	92	1.256	1.669
C2NOREP196	205	4.27574e-07	34	18	1.373	1.975
C2NOREP197	242	3.05413e-07	12	21	0.366	0.926
C2NOREP198	658	1.89705e-06	66	63	0.859	1.286
C2NOREP199	785	1.43839e-06	71	74	0.792	1.169
C2RIBOSEQORF124	734	1.80305e-06	106	70	1.294	1.777
C2RIBOSEQORF125	152	1.93886e-07	16	13	0.83	1.792
C2NOREP200	232	3.40431e-07	20	20	0.704	1.452
C2NOREP201	812	1.45211e-06	59	76	0.63	0.964
C2NOREP202	257	3.71363e-07	17	22	0.529	1.159
C2RIBOSEQORF126	370	8.15704e-07	45	33	1.074	1.74
C2NOREP203	550	1.23372e-06	55	51	0.868	1.35
C2NOREP204	146	2.98108e-07	7	12	0.332	1.096
C2RIBOSEQORF127	152	2.43874e-07	10	13	0.475	1.304
C2RIBOSEQORF128	322	4.67646e-07	20	28	0.503	1.038
C2NOREP205	544	1.01572e-06	44	50	0.691	1.131
C2RIBOSEQORF129	238	4.61054e-07	28	21	0.986	1.791
C2RIBOSEQORF130	266	3.59581e-07	24	23	0.756	1.467
C2NOREP206	293	4.13041e-07	23	26	0.637	1.253
C2RIBOSEQORF131	664	9.75874e-07	58	61	0.77	1.183
C2RIBOSEQORF132	661	1.34436e-06	88	62	1.195	1.694
C2RIBOSEQORF133	214	3.40945e-07	17	18	0.646	1.416
C2RIBOSEQORF134	377	6.51723e-07	24	34	0.511	0.993
C2RIBOSEQORF135	386	6.84553e-07	28	34	0.61	1.129
C2NOREP207	688	1.24766e-06	58	64	0.734	1.128
C2NOREP208	575	1.05481e-06	35	53	0.504	0.876
C2NOREP209	551	9.02534e-07	43	50	0.674	1.109
C2NOREP210	326	5.7078e-07	23	29	0.571	1.124
C2NOREP211	781	1.41604e-06	63	73	0.705	1.064
C2NOREP212	787	1.49673e-06	65	74	0.719	1.08
C2RIBOSEQORF136	1147	1.92081e-06	91	111	0.692	0.976
C2NOREP213	170	2.95931e-07	18	15	0.828	1.74
C2RIBOSEQORF137	251	3.32073e-07	20	22	0.64	1.321
C2RIBOSEQORF138	517	1.20561e-06	106	48	1.736	1.994
C2NOREP214	350	5.17317e-07	23	31	0.534	1.051
C2NOREP215	392	7.47395e-07	26	35	0.545	1.031
C2RIBOSEQORF139	788	1.65619e-06	125	75	1.44	1.907
C2NOREP216	373	5.50297e-07	36	33	0.836	1.441
C2RIBOSEQORF140	197	3.61108e-07	17	17	0.684	1.497
C2RIBOSEQORF141	608	1.17505e-06	67	56	0.983	1.466
C2RIBOSEQORF142	188	2.90881e-07	22	16	0.978	1.857
C2NOREP217	152	2.67177e-07	12	13	0.591	1.49
C2NOREP218	1148	2.68529e-06	135	116	1.012	1.343
C2RIBOSEQORF143	275	6.1244e-07	33	24	1.041	1.804
C2RIBOSEQORF144	377	6.2161e-07	41	34	0.939	1.564
C2NOREP219	223	3.23851e-07	18	19	0.655	1.404
C2NOREP220	466	8.75777e-07	26	42	0.454	0.859
C2NOREP221	259	6.6968e-07	28	23	0.902	1.662
C2NOREP222	194	4.8416e-07	22	17	0.923	1.795
C2NOREP223	791	1.53993e-06	58	75	0.626	0.962
C2RIBOSEQORF145	197	5.04243e-07	16	17	0.637	1.428
C2NOREP224	413	1.21544e-06	50	38	1.049	1.664
C2NOREP225	169	2.1691e-07	7	14	0.284	0.939
C2NOREP226	1115	2.59829e-06	152	112	1.19	1.553
C2RIBOSEQORF146	179	3.22916e-07	38	15	1.609	1.991
C2RIBOSEQORF147	440	7.23017e-07	25	39	0.467	0.895
C2RIBOSEQORF148	926	1.87735e-06	97	89	0.925	1.29
C2NOREP227	197	3.29377e-07	8	17	0.276	0.849
C2NOREP228	169	2.38203e-07	8	14	0.335	1.031
C2NOREP229	224	3.48704e-07	7	19	0.21	0.692
C2RIBOSEQORF149	179	3.72468e-07	10	15	0.411	1.131
C2NOREP230	337	7.02164e-07	18	30	0.415	0.89
C2RIBOSEQORF150	152	2.05013e-07	3	13	0.105	0.596
C2RIBOSEQORF151	220	4.72323e-07	15	19	0.528	1.216
C2NOREP231	151	1.9779e-07	7	13	0.306	1.011
C2NOREP232	421	7.93621e-07	15	38	0.264	0.608
C2RIBOSEQORF152	332	6.28706e-07	16	29	0.374	0.838
C2RIBOSEQORF153	233	4.55847e-07	17	20	0.582	1.275
C2NOREP233	233	4.84964e-07	10	20	0.308	0.848
C2NOREP234	185	2.64971e-07	25	16	1.123	1.93
C2RIBOSEQORF154	157	2.3639e-07	28	13	1.43	1.984
C2NOREP235	233	3.6072e-07	16	20	0.542	1.215
C2RIBOSEQORF155	197	2.3892e-07	9	17	0.319	0.924
C2NOREP236	205	5.10077e-07	14	18	0.514	1.216
C2RIBOSEQORF156	169	2.70904e-07	19	14	0.941	1.861
C2RIBOSEQORF157	224	5.61717e-07	13	20	0.423	1.033
C2RIBOSEQORF158	241	4.4935e-07	23	21	0.788	1.549
C2NOREP237	373	6.5787e-07	24	33	0.527	1.023
C2RIBOSEQORF159	160	2.46721e-07	12	14	0.549	1.387
C2NOREP238	304	5.69802e-07	16	27	0.401	0.9
C2NOREP239	377	6.35461e-07	18	34	0.366	0.785
C2NOREP240	323	4.929e-07	16	28	0.387	0.868
C2NOREP241	403	8.48892e-07	14	36	0.257	0.608
C2NOREP242	250	2.9401e-07	11	22	0.315	0.828
C2RIBOSEQORF160	376	7.54789e-07	29	34	0.635	1.163
C2RIBOSEQORF161	355	6.58592e-07	31	32	0.728	1.307
C2NOREP243	259	5.5659e-07	32	23	1.048	1.824
C2NOREP244	205	2.04428e-07	13	18	0.47	1.148
C2NOREP245	394	6.89156e-07	18	35	0.355	0.763
C2NOREP246	688	1.34704e-06	48	64	0.595	0.954
C2NOREP247	253	3.5489e-07	9	22	0.247	0.714
C2NOREP248	679	1.23087e-06	55	63	0.703	1.093
C2RIBOSEQORF162	227	4.618e-07	21	20	0.745	1.51
C2NOREP249	269	4.19224e-07	17	23	0.506	1.109
C2RIBOSEQORF163	268	4.30678e-07	26	23	0.829	1.566
C2RIBOSEQORF164	304	5.9816e-07	22	27	0.582	1.164
C2RIBOSEQORF165	314	6.57067e-07	15	28	0.358	0.825
C2NOREP250	412	8.81996e-07	49	37	1.053	1.678
C2NOREP251	161	2.77704e-07	13	14	0.604	1.472
C2NOREP252	394	8.15384e-07	36	35	0.788	1.358
C2NOREP253	677	1.14726e-06	61	62	0.801	1.218
C2NOREP254	202	3.69624e-07	19	17	0.779	1.629
C2NOREP255	239	4.81691e-07	29	21	1.026	1.828
C2RIBOSEQORF166	455	1.06909e-06	59	42	1.139	1.74
C2NOREP256	302	4.28304e-07	21	26	0.573	1.163
C2RIBOSEQORF167	779	2.11207e-06	105	76	1.18	1.625
C2NOREP257	215	3.57823e-07	18	19	0.655	1.404
C2NOREP258	160	1.9439e-07	16	14	0.773	1.704
C2NOREP259	217	4.43562e-07	29	19	1.127	1.914
C2NOREP260	475	9.24377e-07	47	43	0.865	1.394
C2NOREP261	251	5.03338e-07	21	22	0.677	1.374
C2NOREP262	314	6.00835e-07	36	28	0.985	1.691
C2NOREP263	536	1.34988e-06	36	50	0.552	0.951
C2RIBOSEQORF168	256	3.40323e-07	17	22	0.529	1.159
C2NOREP264	560	1.29209e-06	54	52	0.835	1.303
C2RIBOSEQORF169	503	1.0326e-06	57	46	1.001	1.545
C2RIBOSEQORF170	488	1.15246e-06	48	45	0.846	1.357
C2NOREP265	197	4.37294e-07	12	17	0.452	1.144
C2RIBOSEQORF171	224	4.38964e-07	20	19	0.741	1.527
C2RIBOSEQORF172	379	6.87824e-07	33	34	0.736	1.298
C2NOREP266	842	1.24505e-06	64	78	0.671	1.01
C2NOREP267	257	4.03093e-07	18	22	0.566	1.213
C2NOREP268	148	3.2174e-07	14	13	0.71	1.658
C2RIBOSEQORF173	364	5.31047e-07	22	32	0.491	0.982
C2NOREP269	499	1.03411e-06	45	46	0.77	1.254
C2RIBOSEQORF174	206	4.0089e-07	14	18	0.514	1.216
C2NOREP270	740	1.20723e-06	63	69	0.745	1.126
C2RIBOSEQORF175	554	1.0306e-06	58	51	0.921	1.415
C2RIBOSEQORF176	251	6.03533e-07	17	22	0.529	1.159
C2RIBOSEQORF177	367	6.40184e-07	22	33	0.476	0.952
C2NOREP271	355	7.77024e-07	24	32	0.543	1.055
C2RIBOSEQORF178	443	1.00018e-06	68	40	1.389	1.948
C2RIBOSEQORF179	313	5.16899e-07	20	28	0.503	1.038
C2RIBOSEQORF180	926	1.81363e-06	55	89	0.498	0.774
C2NOREP272	322	7.9619e-07	37	29	0.981	1.674
C2NOREP273	836	1.96863e-06	96	81	1.005	1.404
C2NOREP274	167	2.4026e-07	16	14	0.773	1.704
C2NOREP275	232	4.72457e-07	13	20	0.423	1.033
C2NOREP276	869	2.17575e-06	83	85	0.818	1.172
C2RIBOSEQORF181	323	7.1452e-07	38	29	1.011	1.71
C2RIBOSEQORF182	581	1.4249e-06	45	54	0.656	1.068
C2RIBOSEQORF183	382	6.02049e-07	34	34	0.761	1.331
C2NOREP277	194	3.5518e-07	21	17	0.875	1.746
C2NOREP278	268	3.85604e-07	12	23	0.334	0.845
C2NOREP279	235	3.30164e-07	14	20	0.462	1.094
C2RIBOSEQORF184	187	2.92681e-07	8	16	0.293	0.902
C2RIBOSEQORF185	287	5.85648e-07	29	25	0.864	1.579
C2NOREP280	160	2.56063e-07	12	14	0.549	1.387
C2NOREP281	716	1.41729e-06	55	67	0.661	1.028
C2NOREP282	448	1.12969e-06	41	41	0.779	1.297
C2NOREP283	485	6.83644e-07	48	43	0.886	1.42
C2NOREP284	419	7.46043e-07	78	38	1.623	1.989
C2NOREP285	1349	2.73535e-06	143	136	0.918	1.208
C2RIBOSEQORF186	161	3.0321e-07	20	14	0.996	1.893
C2RIBOSEQORF187	179	3.19663e-07	22	15	1.038	1.903
C2NOREP286	251	4.93397e-07	23	22	0.752	1.48
C2NOREP287	206	3.68063e-07	23	18	0.918	1.772
C2RIBOSEQORF188	218	4.1024e-07	30	19	1.168	1.931
C2RIBOSEQORF189	701	1.10714e-06	63	65	0.791	1.195
C2NOREP288	563	1.34633e-06	40	52	0.597	1.001
C2NOREP289	656	1.21964e-06	48	61	0.624	1.001
C2RIBOSEQORF190	250	4.1893e-07	28	22	0.942	1.728
C2RIBOSEQORF191	590	2.03528e-06	55	57	0.777	1.208
C2NOREP290	476	1.29131e-06	42	44	0.746	1.235
C2RIBOSEQORF192	242	3.8256e-07	8	21	0.224	0.687
C2NOREP291	290	5.58454e-07	50	26	1.474	1.98
C2NOREP292	431	8.04847e-07	36	39	0.708	1.219
C2NOREP293	194	3.50613e-07	22	17	0.923	1.795
C2RIBOSEQORF193	262	3.5272e-07	17	23	0.506	1.109
C2NOREP294	512	1.53622e-06	52	48	0.867	1.365
C2NOREP295	232	2.86113e-07	17	20	0.582	1.275
C2NOREP296	388	6.2568e-07	36	35	0.788	1.358
C2NOREP297	287	5.44611e-07	30	25	0.898	1.624
C2NOREP298	857	1.47574e-06	59	81	0.591	0.905
C20NOREP1	286	6.09082e-07	5	25	0.105	0.421
C20RIBOSEQORF1	278	4.71965e-07	17	24	0.485	1.062
C20RIBOSEQORF2	188	1.82284e-07	39	16	1.595	1.991
C20NOREP2	349	4.17517e-07	53	31	1.357	1.955
C20RIBOSEQORF3	1381	2.72638e-06	149	139	0.938	1.228
C20RIBOSEQORF4	641	1.49933e-06	94	60	1.325	1.847
C20NOREP3	755	1.42697e-06	54	71	0.611	0.954
C20NOREP4	152	2.60623e-07	7	13	0.306	1.011
C20NOREP5	197	2.93142e-07	18	17	0.732	1.564
C20NOREP6	202	4.2171e-07	29	18	1.183	1.94
C20NOREP7	925	1.623e-06	76	88	0.718	1.045
C20NOREP8	779	1.75215e-06	73	74	0.817	1.199
C20RIBOSEQORF5	332	7.11864e-07	30	30	0.748	1.356
C20RIBOSEQORF6	188	2.0566e-07	21	16	0.928	1.818
C20NOREP9	311	4.71222e-07	13	27	0.313	0.766
C20RIBOSEQORF7	544	8.7765e-07	34	49	0.528	0.924
C20RIBOSEQORF8	284	5.40144e-07	12	25	0.308	0.778
C20RIBOSEQORF9	287	5.38791e-07	14	25	0.37	0.875
C20RIBOSEQORF10	329	7.5847e-07	41	29	1.1	1.808
C20NOREP10	196	2.36213e-07	11	17	0.407	1.071
C20NOREP11	269	4.37086e-07	26	24	0.794	1.502
C20RIBOSEQORF11	152	2.73701e-07	18	13	0.949	1.88
C20NOREP12	278	4.51873e-07	45	24	1.427	1.976
C20NOREP13	350	6.15335e-07	14	31	0.298	0.706
C20NOREP14	265	3.56446e-07	27	23	0.865	1.615
C20NOREP15	410	8.93629e-07	39	37	0.816	1.377
C20NOREP16	610	1.33251e-06	43	57	0.591	0.973
C20RIBOSEQORF12	193	3.775e-07	13	17	0.498	1.216
C20NOREP17	368	6.75326e-07	39	33	0.915	1.543
C20NOREP18	401	7.6337e-07	17	36	0.323	0.708
C20RIBOSEQORF13	394	8.12649e-07	56	35	1.286	1.915
C20NOREP19	247	4.62498e-07	33	22	1.131	1.895
C20RIBOSEQORF14	833	1.69701e-06	70	79	0.731	1.081
C20RIBOSEQORF15	242	3.21803e-07	32	21	1.143	1.908
C20RIBOSEQORF16	170	3.9863e-07	30	15	1.392	1.98
C20RIBOSEQORF17	257	4.03737e-07	21	22	0.677	1.374
C20NOREP20	928	2.59767e-06	133	93	1.242	1.651
C20NOREP21	598	1.23976e-06	53	55	0.773	1.211
C20RIBOSEQORF18	547	1.11011e-06	62	50	1.011	1.532
C20NOREP22	247	4.08514e-07	16	22	0.492	1.105
C20RIBOSEQORF19	391	5.84311e-07	25	35	0.521	0.998
C20RIBOSEQORF20	529	1.38764e-06	55	49	0.904	1.405
C20NOREP23	176	2.61047e-07	10	15	0.411	1.131
C20NOREP24	403	6.72316e-07	15	36	0.279	0.642
C20RIBOSEQORF21	259	3.37503e-07	19	22	0.602	1.267
C20NOREP25	215	3.42754e-07	18	19	0.655	1.404
C20RIBOSEQORF22	545	1.0367e-06	46	50	0.726	1.176
C20NOREP26	431	7.41153e-07	32	39	0.619	1.102
C20NOREP27	287	4.1285e-07	29	25	0.864	1.579
C20NOREP28	196	2.29374e-07	4	17	0.116	0.538
C20NOREP29	319	9.84511e-07	34	29	0.892	1.56
C20NOREP30	305	5.07823e-07	15	27	0.372	0.855
C20NOREP31	478	7.81011e-07	49	43	0.906	1.446
C20NOREP32	275	5.14218e-07	21	24	0.621	1.26
C20RIBOSEQORF23	427	1.16274e-06	44	39	0.886	1.451
C20NOREP33	266	5.7818e-07	27	23	0.865	1.615
C20NOREP34	611	1.1019e-06	77	56	1.144	1.662
C20NOREP35	320	4.2617e-07	27	28	0.711	1.33
C20NOREP36	265	4.38254e-07	24	23	0.756	1.467
C20NOREP37	373	6.04664e-07	36	33	0.836	1.441
C20NOREP38	304	4.50546e-07	19	27	0.491	1.033
C20NOREP39	169	3.03288e-07	13	14	0.604	1.472
C20NOREP40	529	9.27151e-07	30	48	0.468	0.848
C20NOREP41	428	5.68287e-07	48	38	1.002	1.606
C20NOREP42	176	2.3807e-07	11	15	0.462	1.214
C20NOREP43	238	3.94451e-07	25	21	0.867	1.654
C20RIBOSEQORF24	302	5.42646e-07	26	27	0.706	1.336
C20NOREP44	251	4.15747e-07	12	22	0.35	0.884
C20NOREP45	563	1.08007e-06	43	52	0.648	1.066
C20NOREP46	383	1.23913e-06	36	35	0.788	1.358
C20NOREP47	160	2.87237e-07	10	14	0.441	1.211
C20RIBOSEQORF25	323	5.1435e-07	23	28	0.591	1.164
C20NOREP48	158	3.5669e-07	13	14	0.604	1.472
C20RIBOSEQORF26	359	8.09117e-07	52	32	1.294	1.929
C20RIBOSEQORF27	274	1.05304e-06	47	25	1.439	1.977
C20RIBOSEQORF28	830	1.68088e-06	73	79	0.765	1.123
C20NOREP49	214	4.0267e-07	12	19	0.405	1.023
C20NOREP50	322	5.7338e-07	24	28	0.621	1.205
C20NOREP51	185	5.511e-07	30	16	1.337	1.974
C20RIBOSEQORF29	152	3.4448e-07	12	13	0.591	1.49
C20NOREP52	862	1.66264e-06	155	82	1.64	1.983
C20RIBOSEQORF30	404	8.6863e-07	70	36	1.551	1.984
C20RIBOSEQORF31	146	2.49807e-07	9	12	0.452	1.307
C20NOREP53	512	1.23415e-06	38	47	0.624	1.06
C20NOREP54	229	4.45823e-07	19	20	0.663	1.394
C20NOREP55	421	7.98101e-07	26	38	0.502	0.949
C20NOREP56	203	4.04057e-07	10	18	0.343	0.942
C20NOREP57	241	3.28043e-07	5	21	0.124	0.501
C20NOREP58	350	5.10189e-07	25	31	0.588	1.126
C20NOREP59	976	2.52459e-06	119	97	1.057	1.429
C20NOREP60	511	9.1241e-07	35	46	0.581	1.009
C20NOREP61	215	3.8823e-07	16	19	0.57	1.279
C20NOREP62	862	1.58235e-06	104	82	1.082	1.493
C20NOREP63	230	4.514e-07	19	20	0.663	1.394
C20RIBOSEQORF32	446	7.72683e-07	33	40	0.625	1.103
C20RIBOSEQORF33	707	1.31761e-06	50	66	0.604	0.959
C20RIBOSEQORF34	401	6.41176e-07	37	36	0.791	1.352
C20RIBOSEQORF35	751	1.42319e-06	59	70	0.684	1.047
C20RIBOSEQORF36	977	1.80429e-06	72	94	0.633	0.932
C20RIBOSEQORF37	826	1.44985e-06	61	78	0.636	0.968
C20RIBOSEQORF38	566	1.06184e-06	41	52	0.614	1.023
C20NOREP64	178	8.1668e-07	13	16	0.529	1.291
C20RIBOSEQORF39	365	7.09677e-07	38	33	0.889	1.509
C20NOREP65	241	6.85264e-07	33	21	1.181	1.925
C20RIBOSEQORF40	287	5.6364e-07	26	25	0.762	1.443
C20RIBOSEQORF41	287	4.07181e-07	25	25	0.729	1.396
C20NOREP66	263	5.1277e-07	19	23	0.576	1.212
C20RIBOSEQORF42	383	6.56258e-07	35	34	0.786	1.365
C20NOREP67	161	2.84361e-07	23	14	1.154	1.948
C20NOREP68	194	3.49439e-07	10	17	0.363	0.998
C20NOREP69	343	6.4982e-07	19	31	0.428	0.899
C20RIBOSEQORF43	314	5.14927e-07	17	28	0.416	0.911
C20NOREP70	349	6.72488e-07	28	31	0.669	1.238
C20NOREP71	331	5.27039e-07	15	29	0.346	0.796
C20RIBOSEQORF44	160	3.13237e-07	27	14	1.335	1.976
C20RIBOSEQORF45	161	2.4985e-07	26	14	1.293	1.971
C20RIBOSEQORF46	1214	2.6472e-06	126	122	0.894	1.197
C20RIBOSEQORF47	425	9.05118e-07	84	38	1.697	1.993
C20RIBOSEQORF48	278	8.81414e-07	30	25	0.898	1.624
C20NOREP72	179	3.8564e-07	21	15	0.986	1.876
C20RIBOSEQORF49	214	3.2626e-07	10	18	0.343	0.942
C20RIBOSEQORF50	148	2.07628e-07	13	13	0.651	1.577
C20NOREP73	179	2.68881e-07	10	15	0.411	1.131
C20NOREP74	194	4.38024e-07	17	17	0.684	1.497
C20RIBOSEQORF51	160	2.74108e-07	13	14	0.604	1.472
C20NOREP75	251	3.71934e-07	16	22	0.492	1.105
C20NOREP76	230	4.19798e-07	14	20	0.462	1.094
C20RIBOSEQORF52	494	8.95713e-07	54	45	0.964	1.505
C20NOREP77	467	7.35149e-07	26	42	0.454	0.859
C20NOREP78	1081	2.10655e-06	90	106	0.716	1.012
C20NOREP79	229	4.8527e-07	28	20	1.034	1.847
C20RIBOSEQORF53	169	2.67973e-07	12	14	0.549	1.387
C20RIBOSEQORF54	241	4.19141e-07	16	21	0.516	1.157
C20NOREP80	361	9.199e-07	51	33	1.231	1.889
C20NOREP81	916	1.6802e-06	75	87	0.716	1.045
C20NOREP82	592	1.18702e-06	31	55	0.424	0.761
C20NOREP83	197	3.57114e-07	11	17	0.407	1.071
C20NOREP84	458	1.11266e-06	50	42	0.949	1.507
C20NOREP85	196	3.18582e-07	13	17	0.498	1.216
C20NOREP86	233	3.66601e-07	18	20	0.622	1.334
C20NOREP87	394	8.39146e-07	27	36	0.553	1.034
C20NOREP88	178	3.06983e-07	33	15	1.489	1.986
C20RIBOSEQORF55	142	3.45833e-07	44	12	1.76	1.996
C20NOREP89	875	2.14712e-06	82	86	0.798	1.146
C20NOREP90	686	2.94278e-06	97	70	1.176	1.64
C20NOREP91	254	3.89424e-07	15	22	0.456	1.05
C20RIBOSEQORF56	152	2.01413e-07	11	13	0.533	1.398
C20NOREP92	329	6.34574e-07	15	29	0.346	0.796
C20NOREP93	241	5.77851e-07	28	21	0.986	1.791
C20RIBOSEQORF57	197	2.68293e-07	13	17	0.498	1.216
C20NOREP94	221	3.55661e-07	12	19	0.405	1.023
C20RIBOSEQORF58	451	1.45063e-06	51	42	0.97	1.533
C20NOREP95	280	5.37107e-07	23	25	0.662	1.303
C20NOREP96	467	9.52658e-07	38	42	0.698	1.186
C20NOREP97	538	1.05057e-06	46	49	0.741	1.2
C20NOREP98	508	8.84741e-07	41	46	0.694	1.156
C20RIBOSEQORF59	182	3.01134e-07	22	16	0.978	1.857
C20RIBOSEQORF60	160	3.4673e-07	8	14	0.335	1.031
C20NOREP99	332	8.207e-07	26	30	0.635	1.203
C20NOREP100	815	2.30483e-06	103	80	1.098	1.517
C20RIBOSEQORF61	721	1.66138e-06	80	69	0.968	1.396
C20RIBOSEQORF62	217	4.61013e-07	16	19	0.57	1.279
C20NOREP101	1144	2.98483e-06	98	117	0.711	0.991
C20NOREP102	197	3.90217e-07	15	17	0.59	1.358
C20NOREP103	631	1.39247e-06	54	59	0.736	1.148
C20NOREP104	337	7.90063e-07	32	30	0.805	1.433
C20NOREP105	269	7.1095e-07	29	24	0.9	1.642
C20NOREP106	782	1.77992e-06	79	75	0.878	1.27
C21RIBOSEQORF1	512	3.05349e-06	58	52	0.903	1.388
C21RIBOSEQORF2	262	4.1756e-07	23	23	0.72	1.416
C21NOREP1	223	3.36644e-07	15	19	0.528	1.216
C21NOREP2	667	1.10716e-06	60	61	0.799	1.22
C21NOREP3	386	8.26618e-07	32	35	0.69	1.228
C21NOREP4	158	2.53824e-07	14	13	0.71	1.658
C21NOREP5	176	2.58811e-07	6	15	0.219	0.789
C21NOREP6	938	1.51098e-06	78	89	0.73	1.058
C21RIBOSEQORF3	335	5.06543e-07	30	30	0.748	1.356
C21NOREP7	197	2.40356e-07	12	17	0.452	1.144
C21RIBOSEQORF4	419	7.61313e-07	40	38	0.818	1.37
C21NOREP8	467	7.86227e-07	37	42	0.678	1.159
C21NOREP9	196	3.13712e-07	10	17	0.363	0.998
C21RIBOSEQORF5	232	4.49143e-07	40	20	1.462	1.982
C21RIBOSEQORF6	151	2.24124e-07	19	13	1.007	1.908
C21NOREP10	262	5.04685e-07	30	23	0.975	1.749
C21RIBOSEQORF7	161	3.4564e-07	15	14	0.716	1.632
C21NOREP11	367	5.45933e-07	27	32	0.622	1.164
C21RIBOSEQORF8	178	2.00356e-07	12	15	0.513	1.296
C21NOREP12	445	7.77132e-07	28	40	0.519	0.96
C21NOREP13	251	3.02612e-07	18	22	0.566	1.213
C21RIBOSEQORF9	194	3.38421e-07	14	17	0.544	1.287
C21NOREP14	484	9.42544e-07	50	44	0.906	1.438
C21NOREP15	148	2.82774e-07	9	13	0.417	1.208
C21NOREP16	263	6.28473e-07	39	23	1.293	1.954
C21NOREP17	277	4.862e-07	11	24	0.289	0.759
C21NOREP18	233	3.56754e-07	23	20	0.827	1.622
C21NOREP19	1291	3.69276e-06	156	137	1	1.3
C21RIBOSEQORF10	170	4.0288e-07	22	15	1.038	1.903
C21RIBOSEQORF11	554	1.71438e-06	56	53	0.852	1.32
C21NOREP20	356	5.76729e-07	17	32	0.364	0.797
C21NOREP21	241	3.12443e-07	16	21	0.516	1.157
C21NOREP22	293	5.59942e-07	17	26	0.447	0.981
C21NOREP23	224	4.04597e-07	12	19	0.405	1.023
C21NOREP24	641	1.40766e-06	67	60	0.917	1.368
C21NOREP25	184	3.592e-07	32	16	1.408	1.98
C21NOREP26	196	3.5263e-07	8	17	0.276	0.849
C21RIBOSEQORF12	167	2.5914e-07	16	14	0.773	1.704
C21NOREP27	1154	2.45889e-06	122	115	0.916	1.233
C21NOREP28	250	3.86163e-07	18	22	0.566	1.213
C21NOREP29	287	4.36776e-07	18	25	0.498	1.068
C21RIBOSEQORF13	340	5.42379e-07	29	30	0.72	1.318
C21NOREP30	304	4.17734e-07	29	27	0.8	1.464
C21NOREP31	430	6.67272e-07	29	38	0.568	1.041
C21RIBOSEQORF14	187	3.11107e-07	11	16	0.433	1.138
C21NOREP32	152	2.21087e-07	8	13	0.361	1.11
C21NOREP33	436	6.30565e-07	42	39	0.841	1.393
C21NOREP34	256	4.70853e-07	42	22	1.43	1.978
C21NOREP35	151	2.41031e-07	9	13	0.417	1.208
C21NOREP36	250	4.22494e-07	8	22	0.213	0.656
C21RIBOSEQORF15	296	5.95034e-07	16	26	0.417	0.935
C21NOREP37	916	2.19984e-06	130	90	1.253	1.671
C21NOREP38	160	2.74084e-07	22	14	1.103	1.935
C21NOREP39	233	3.65309e-07	27	20	0.993	1.812
C21RIBOSEQORF16	421	6.66048e-07	22	38	0.414	0.827
C21NOREP40	251	6.36373e-07	22	22	0.715	1.427
C21NOREP41	260	4.29923e-07	24	23	0.756	1.467
C21NOREP42	787	1.24115e-06	43	73	0.461	0.76
C21NOREP43	305	5.7701e-07	28	27	0.768	1.422
C21RIBOSEQORF17	278	5.47981e-07	29	24	0.9	1.642
C21NOREP44	641	1.26443e-06	60	60	0.812	1.24
C21RIBOSEQORF18	395	7.74993e-07	32	35	0.69	1.228
C21NOREP45	188	4.28404e-07	22	16	0.978	1.857
C21RIBOSEQORF19	310	5.5968e-07	46	27	1.328	1.955
C21NOREP46	1432	2.78917e-06	96	145	0.561	0.784
C21NOREP47	374	6.85424e-07	14	33	0.28	0.663
C21NOREP48	149	2.617e-07	16	13	0.83	1.792
C21NOREP49	17	0	0	1	0.044	1.723
C21NOREP50	16	0	0	1	0.044	1.723
C21RIBOSEQORF20	17	0	0	1	0.044	1.723
C21NOREP51	989	1.9573e-06	15	96	0.105	0.241
C21NOREP52	248	1.21492e-06	30	23	0.975	1.749
C21NOREP53	329	7.73877e-07	36	29	0.951	1.636
C21RIBOSEQORF21	478	2.06015e-06	99	46	1.706	1.993
C21NOREP54	596	1.66487e-06	70	57	1.013	1.498
C21NOREP55	341	7.7097e-07	53	31	1.357	1.955
C21NOREP56	272	4.30168e-07	22	24	0.655	1.309
C21RIBOSEQORF22	146	3.60407e-07	18	12	1.019	1.922
C21NOREP57	179	3.57783e-07	21	15	0.986	1.876
C21NOREP58	377	6.96117e-07	38	34	0.863	1.465
C21RIBOSEQORF23	358	6.81087e-07	33	32	0.782	1.379
C21RIBOSEQORF24	259	4.07227e-07	19	23	0.576	1.212
C21NOREP59	394	8.10095e-07	41	35	0.913	1.52
C21NOREP60	781	1.43441e-06	68	73	0.766	1.14
C21NOREP61	848	2.01857e-06	89	82	0.914	1.295
C21NOREP62	1031	1.91677e-06	118	100	1.016	1.375
C21NOREP63	377	1.12664e-06	39	35	0.863	1.455
C21NOREP64	242	8.02801e-07	21	22	0.677	1.374
C21NOREP65	323	6.78569e-07	21	29	0.514	1.043
C21NOREP66	845	1.66353e-06	66	80	0.677	1.013
C21RIBOSEQORF25	392	1.03361e-06	48	36	1.058	1.692
C21NOREP67	586	1.39643e-06	55	55	0.805	1.252
C21RIBOSEQORF26	1105	2.06963e-06	92	108	0.72	1.013
C21RIBOSEQORF27	596	1.07104e-06	50	55	0.725	1.151
C21NOREP68	232	4.66443e-07	24	20	0.869	1.676
C21NOREP69	250	4.82734e-07	26	22	0.866	1.634
C21NOREP70	455	1.14755e-06	61	42	1.182	1.788
C21RIBOSEQORF28	188	2.7641e-07	8	16	0.293	0.902
C21RIBOSEQORF29	536	9.5229e-07	50	49	0.813	1.292
C22NOREP1	598	1.34697e-06	71	56	1.047	1.545
C22NOREP2	835	1.87882e-06	98	80	1.04	1.449
C22NOREP3	269	3.88148e-07	19	23	0.576	1.212
C22NOREP4	505	9.23451e-07	23	46	0.36	0.708
C22RIBOSEQORF1	301	4.12433e-07	54	26	1.561	1.987
C22RIBOSEQORF2	242	3.22894e-07	30	21	1.065	1.86
C22RIBOSEQORF3	233	3.53804e-07	15	20	0.502	1.155
C22NOREP5	635	1.35079e-06	44	59	0.586	0.959
C22RIBOSEQORF4	278	5.1486e-07	34	24	1.076	1.837
C22NOREP6	544	8.32588e-07	74	49	1.251	1.82
C22NOREP7	202	3.84967e-07	16	17	0.637	1.428
C22RIBOSEQORF5	571	1.06564e-06	44	52	0.665	1.088
C22NOREP8	310	8.46598e-07	34	28	0.924	1.614
C22NOREP9	170	3.32198e-07	23	15	1.089	1.924
C22NOREP10	266	5.40664e-07	38	23	1.26	1.945
C22RIBOSEQORF6	149	5.24529e-07	7	13	0.306	1.011
C22NOREP11	758	1.83988e-06	110	73	1.291	1.764
C22RIBOSEQORF7	761	1.61451e-06	53	72	0.59	0.925
C22NOREP12	473	9.38881e-07	28	43	0.482	0.893
C22RIBOSEQORF8	251	8.22641e-07	22	22	0.715	1.427
C22RIBOSEQORF9	278	2.96377e-07	24	24	0.724	1.406
C22NOREP13	194	4.46597e-07	31	17	1.319	1.97
C22RIBOSEQORF10	940	2.24691e-06	86	92	0.785	1.118
C22RIBOSEQORF11	832	1.94772e-06	63	80	0.643	0.971
C22NOREP14	449	7.70997e-07	56	40	1.129	1.743
C22RIBOSEQORF12	293	5.22963e-07	35	26	1.027	1.766
C22NOREP15	1184	2.81188e-06	173	120	1.274	1.635
C22NOREP16	503	1.32058e-06	56	47	0.961	1.488
C22NOREP17	335	3.29017e-07	19	29	0.457	0.961
C22NOREP18	545	1.15987e-06	43	50	0.674	1.109
C22RIBOSEQORF13	341	6.78957e-07	26	30	0.635	1.203
C22NOREP19	494	1.96118e-06	59	48	0.997	1.527
C22RIBOSEQORF14	160	2.63478e-07	6	14	0.235	0.846
C22NOREP20	352	8.36185e-07	24	32	0.543	1.055
C22NOREP21	260	6.06314e-07	23	23	0.72	1.416
C22NOREP22	458	8.10411e-07	35	41	0.652	1.132
C22RIBOSEQORF15	251	4.50587e-07	24	22	0.79	1.532
C22RIBOSEQORF16	212	3.31669e-07	27	18	1.097	1.907
C22RIBOSEQORF17	188	2.95987e-07	15	16	0.627	1.442
C22NOREP23	1073	3.01556e-06	83	110	0.632	0.906
C22NOREP24	854	1.72925e-06	69	82	0.693	1.028
C22RIBOSEQORF18	536	1.20198e-06	38	50	0.587	0.996
C22NOREP25	266	6.64254e-07	24	24	0.724	1.406
C22NOREP26	277	9.057e-07	26	25	0.762	1.443
C22RIBOSEQORF19	359	8.9169e-07	38	32	0.916	1.556
C22NOREP27	229	2.6175e-07	16	20	0.542	1.215
C22RIBOSEQORF20	211	3.24287e-07	13	18	0.47	1.148
C22RIBOSEQORF21	206	2.99073e-07	5	18	0.145	0.584
C22RIBOSEQORF22	178	2.29261e-07	11	15	0.462	1.214
C22NOREP28	188	2.88028e-07	16	16	0.677	1.515
C22RIBOSEQORF23	575	9.49657e-07	62	52	0.972	1.473
C22RIBOSEQORF24	170	3.0665e-07	12	15	0.513	1.296
C22NOREP29	580	1.01112e-06	38	53	0.553	0.94
C22NOREP30	166	3.18766e-07	8	14	0.335	1.031
C22RIBOSEQORF25	347	5.32493e-07	32	31	0.779	1.386
C22RIBOSEQORF26	254	3.85935e-07	19	22	0.602	1.267
C22RIBOSEQORF27	937	2.01343e-06	75	91	0.684	0.999
C22NOREP31	806	1.33006e-06	123	75	1.416	1.887
C22NOREP32	547	9.50767e-07	61	50	0.993	1.51
C22NOREP33	266	5.83699e-07	27	23	0.865	1.615
C22RIBOSEQORF28	268	5.03087e-07	35	24	1.111	1.865
C22RIBOSEQORF29	422	9.43009e-07	26	38	0.502	0.949
C22RIBOSEQORF30	301	5.32484e-07	25	27	0.675	1.293
C22RIBOSEQORF31	370	6.28541e-07	24	33	0.527	1.023
C22NOREP34	443	7.56298e-07	33	40	0.625	1.103
C22NOREP35	157	2.60389e-07	20	13	1.063	1.929
C22RIBOSEQORF32	572	1.25205e-06	58	53	0.886	1.362
C22NOREP36	197	5.3484e-07	18	17	0.732	1.564
C22NOREP37	182	4.89204e-07	22	16	0.978	1.857
C22NOREP38	883	1.75688e-06	77	84	0.763	1.108
C22NOREP39	1079	1.2485e-06	129	100	1.118	1.493
C22NOREP40	526	7.79863e-07	58	47	0.999	1.536
C22RIBOSEQORF33	929	1.42581e-06	70	87	0.664	0.982
C22NOREP41	1187	2.05525e-06	92	116	0.67	0.943
C22NOREP42	1211	2.23214e-06	106	119	0.761	1.047
C22NOREP43	350	7.74803e-07	31	31	0.752	1.35
C22RIBOSEQORF34	242	6.18157e-07	17	21	0.554	1.214
C22NOREP44	1210	2.64992e-06	142	122	1.016	1.338
C22RIBOSEQORF35	287	5.5623e-07	39	25	1.201	1.914
C22NOREP45	601	1.06799e-06	69	55	1.033	1.533
C22NOREP46	431	1.01699e-06	57	39	1.181	1.807
C22NOREP47	205	3.58776e-07	15	18	0.558	1.283
C22NOREP48	490	8.82644e-07	38	44	0.667	1.132
C22RIBOSEQORF36	154	2.55237e-07	13	13	0.651	1.577
C22NOREP49	661	1.36246e-06	99	62	1.356	1.869
C22NOREP50	524	1.05519e-06	40	48	0.647	1.085
C22NOREP51	293	5.00586e-07	15	26	0.386	0.888
C22RIBOSEQORF37	223	2.56845e-07	11	19	0.364	0.958
C22NOREP52	550	1.07522e-06	41	50	0.639	1.064
C22NOREP53	296	9.19041e-07	24	27	0.644	1.25
C22RIBOSEQORF38	1331	3.14128e-06	109	137	0.681	0.933
C22NOREP54	298	7.1147e-07	40	27	1.148	1.868
C22NOREP55	352	5.6685e-07	32	31	0.779	1.386
C22NOREP56	266	4.9893e-07	20	23	0.612	1.264
C22NOREP57	305	6.2283e-07	16	27	0.401	0.9
C22RIBOSEQORF39	218	3.45e-07	32	19	1.247	1.954
C22NOREP58	197	2.26743e-07	21	17	0.875	1.746
C22NOREP59	401	8.28974e-07	30	36	0.623	1.13
C22NOREP60	427	9.40226e-07	28	39	0.532	0.984
C22NOREP61	257	5.16341e-07	20	23	0.612	1.264
C22NOREP62	646	1.11014e-06	28	59	0.352	0.651
C22NOREP63	902	1.84992e-06	74	87	0.705	1.032
C22NOREP64	883	1.55851e-06	71	84	0.698	1.03
C22RIBOSEQORF40	152	2.30166e-07	16	13	0.83	1.792
C22RIBOSEQORF41	187	4.6104e-07	26	16	1.169	1.944
C22NOREP65	284	5.8673e-07	12	25	0.308	0.778
C22NOREP66	460	8.40213e-07	35	42	0.636	1.105
C22NOREP67	197	3.01693e-07	22	17	0.923	1.795
C22NOREP68	233	4.99967e-07	37	20	1.372	1.973
C22RIBOSEQORF42	178	2.0614e-07	34	15	1.516	1.988
C22NOREP69	443	9.6296e-07	42	40	0.82	1.358
C22RIBOSEQORF43	493	7.78543e-07	50	44	0.906	1.438
C22NOREP70	527	9.04531e-07	35	48	0.557	0.967
C22RIBOSEQORF44	169	2.64859e-07	8	14	0.335	1.031
C22NOREP71	395	7.47818e-07	29	35	0.617	1.13
C22RIBOSEQORF45	187	3.14483e-07	19	16	0.827	1.715
C22RIBOSEQORF46	250	4.64609e-07	28	22	0.942	1.728
C22NOREP72	160	2.9738e-07	15	14	0.716	1.632
C22NOREP73	323	6.18053e-07	17	29	0.401	0.879
C22NOREP74	230	3.71343e-07	19	20	0.663	1.394
C22RIBOSEQORF47	377	9.22304e-07	58	34	1.369	1.953
C22RIBOSEQORF48	305	5.947e-07	59	27	1.62	1.99
C22NOREP75	205	3.0224e-07	17	18	0.646	1.416
C22NOREP76	356	6.52545e-07	28	32	0.648	1.2
C22RIBOSEQORF49	160	2.89754e-07	14	14	0.66	1.555
C22RIBOSEQORF50	401	7.48439e-07	27	36	0.553	1.034
C22RIBOSEQORF51	206	2.88366e-07	28	18	1.14	1.925
C22NOREP77	406	8.03548e-07	32	37	0.653	1.162
C22RIBOSEQORF52	328	6.5592e-07	48	29	1.303	1.942
C22NOREP78	512	8.75191e-07	26	46	0.414	0.784
C22NOREP79	518	8.80898e-07	50	47	0.848	1.347
C22RIBOSEQORF53	146	1.6447e-07	43	12	1.751	1.996
C22NOREP80	751	1.60668e-06	70	71	0.813	1.203
C22RIBOSEQORF54	209	3.58347e-07	26	18	1.053	1.883
C22RIBOSEQORF55	349	4.79923e-07	24	31	0.561	1.089
C22RIBOSEQORF56	437	8.96683e-07	74	40	1.506	1.977
C22NOREP81	656	1.6656e-06	66	62	0.873	1.307
C22RIBOSEQORF57	1265	2.71062e-06	104	128	0.693	0.956
C22RIBOSEQORF58	196	3.0483e-07	18	17	0.732	1.564
C22NOREP82	164	2.2071e-07	7	14	0.284	0.939
C22NOREP83	655	1.45702e-06	55	62	0.714	1.11
C22NOREP84	251	5.8832e-07	34	22	1.168	1.914
C22RIBOSEQORF59	223	5.56397e-07	24	20	0.869	1.676
C22RIBOSEQORF60	509	1.14841e-06	47	47	0.791	1.275
C22NOREP85	713	1.22892e-06	57	66	0.698	1.077
C22RIBOSEQORF61	409	6.27999e-07	27	36	0.553	1.034
C22RIBOSEQORF62	323	6.63624e-07	49	29	1.33	1.951
C22RIBOSEQORF63	644	1.15718e-06	68	59	0.948	1.41
C22RIBOSEQORF64	287	7.72617e-07	63	26	1.699	1.994
C22NOREP86	242	3.39731e-07	12	21	0.366	0.926
C22NOREP87	169	3.90956e-07	11	15	0.462	1.214
C3NOREP1	232	4.59004e-07	13	20	0.423	1.033
C3NOREP2	328	5.48811e-07	32	29	0.833	1.482
C3NOREP3	178	3.03404e-07	14	15	0.616	1.456
C3NOREP4	265	5.85437e-07	26	23	0.829	1.566
C3NOREP5	259	5.60327e-07	32	23	1.048	1.824
C3NOREP6	202	3.10538e-07	14	17	0.544	1.287
C3NOREP7	611	1.04088e-06	59	56	0.855	1.309
C3NOREP8	458	7.96691e-07	39	41	0.736	1.242
C3RIBOSEQORF1	304	5.50017e-07	28	27	0.768	1.422
C3RIBOSEQORF2	749	1.07484e-06	92	69	1.126	1.586
C3RIBOSEQORF3	713	1.02947e-06	77	65	0.986	1.432
C3RIBOSEQORF4	266	3.00761e-07	29	23	0.938	1.707
C3RIBOSEQORF5	520	6.36787e-07	38	46	0.638	1.083
C3RIBOSEQORF6	275	2.87054e-07	30	24	0.935	1.686
C3NOREP9	215	2.50206e-07	10	18	0.343	0.942
C3RIBOSEQORF7	242	4.7324e-07	18	21	0.592	1.271
C3RIBOSEQORF8	169	2.8674e-07	15	14	0.716	1.632
C3NOREP10	377	8.6622e-07	22	34	0.462	0.924
C3RIBOSEQORF9	206	4.0841e-07	19	18	0.736	1.545
C3RIBOSEQORF10	694	1.24639e-06	86	64	1.129	1.608
C3RIBOSEQORF11	212	2.51574e-07	30	18	1.224	1.951
C3NOREP11	322	4.96723e-07	27	28	0.711	1.33
C3RIBOSEQORF12	311	6.82613e-07	25	28	0.651	1.247
C3NOREP12	682	1.47421e-06	56	64	0.706	1.093
C3NOREP13	520	1.51663e-06	54	49	0.886	1.382
C3NOREP14	295	5.8933e-07	40	26	1.19	1.902
C3NOREP15	287	4.43911e-07	17	25	0.465	1.02
C3NOREP16	706	1.7343e-06	79	67	0.983	1.422
C3RIBOSEQORF13	590	1.24344e-06	47	55	0.676	1.09
C3NOREP17	151	2.392e-07	17	13	0.89	1.842
C3NOREP18	161	4.29277e-07	16	14	0.773	1.704
C3RIBOSEQORF14	161	3.25907e-07	32	14	1.506	1.987
C3RIBOSEQORF15	323	6.93678e-07	20	29	0.485	1.002
C3NOREP19	1058	1.80017e-06	59	102	0.469	0.718
C3NOREP20	226	4.32743e-07	22	20	0.786	1.567
C3NOREP21	389	8.09586e-07	41	35	0.913	1.52
C3RIBOSEQORF16	536	1.04188e-06	55	49	0.904	1.405
C3NOREP22	392	7.16048e-07	42	35	0.937	1.552
C3RIBOSEQORF17	500	8.97377e-07	43	45	0.749	1.232
C3RIBOSEQORF18	184	2.35674e-07	16	16	0.677	1.515
C3RIBOSEQORF19	178	4.56347e-07	26	15	1.231	1.961
C3RIBOSEQORF20	544	1.30712e-06	103	51	1.656	1.99
C3RIBOSEQORF21	272	4.27834e-07	28	24	0.864	1.596
C3RIBOSEQORF22	145	2.43721e-07	38	12	1.694	1.994
C3RIBOSEQORF23	377	6.65279e-07	37	34	0.837	1.432
C3RIBOSEQORF24	197	3.8697e-07	22	17	0.923	1.795
C3NOREP23	289	4.14768e-07	13	25	0.339	0.827
C3NOREP24	370	7.05651e-07	14	33	0.28	0.663
C3RIBOSEQORF25	413	7.15101e-07	24	37	0.47	0.912
C3NOREP25	169	2.80557e-07	11	14	0.495	1.3
C3RIBOSEQORF26	322	5.95535e-07	27	29	0.686	1.284
C3RIBOSEQORF27	269	6.40191e-07	39	24	1.246	1.938
C3RIBOSEQORF28	382	6.74261e-07	19	34	0.39	0.82
C3NOREP26	463	6.29105e-07	21	41	0.363	0.738
C3NOREP27	779	1.98311e-06	93	75	1.049	1.473
C3RIBOSEQORF29	490	9.6025e-07	49	45	0.866	1.382
C3NOREP28	656	1.03337e-06	43	60	0.561	0.924
C3NOREP29	853	1.74794e-06	117	82	1.228	1.664
C3RIBOSEQORF30	158	1.9366e-07	21	13	1.118	1.944
C3RIBOSEQORF31	157	5.36437e-07	12	14	0.549	1.387
C3NOREP30	188	2.49524e-07	16	16	0.677	1.515
C3RIBOSEQORF32	257	5.10326e-07	33	23	1.085	1.854
C3NOREP31	353	6.0322e-07	52	31	1.331	1.947
C3RIBOSEQORF33	691	1.41864e-06	50	65	0.613	0.974
C3RIBOSEQORF34	196	2.184e-07	23	17	0.97	1.837
C3RIBOSEQORF35	404	9.19354e-07	76	37	1.619	1.989
C3RIBOSEQORF36	151	3.32e-07	27	13	1.394	1.981
C3NOREP32	314	5.91581e-07	22	28	0.561	1.122
C3NOREP33	170	5.42224e-07	11	15	0.462	1.214
C3RIBOSEQORF37	292	4.39778e-07	15	26	0.386	0.888
C3RIBOSEQORF38	850	1.42177e-06	132	80	1.432	1.889
C3NOREP34	811	1.58522e-06	88	77	0.962	1.364
C3RIBOSEQORF39	764	1.6007e-06	106	72	1.258	1.729
C3NOREP35	314	5.80156e-07	23	28	0.591	1.164
C3NOREP36	413	7.76306e-07	37	37	0.769	1.316
C3RIBOSEQORF40	239	3.5721e-07	23	21	0.788	1.549
C3RIBOSEQORF41	476	1.20403e-06	81	44	1.515	1.976
C3RIBOSEQORF42	884	1.99365e-06	90	86	0.883	1.247
C3NOREP37	160	2.3024e-07	5	14	0.187	0.751
C3NOREP38	565	1.08336e-06	53	52	0.817	1.281
C3RIBOSEQORF43	382	6.9275e-07	21	34	0.438	0.889
C3RIBOSEQORF44	616	1.25427e-06	70	57	1.013	1.498
C3RIBOSEQORF45	173	3.27724e-07	12	15	0.513	1.296
C3NOREP39	152	3.00797e-07	6	13	0.253	0.911
C3RIBOSEQORF46	506	9.79986e-07	43	46	0.732	1.205
C3NOREP40	221	3.42743e-07	17	19	0.612	1.342
C3RIBOSEQORF47	257	4.42196e-07	22	22	0.715	1.427
C3NOREP41	304	5.48773e-07	10	27	0.228	0.628
C3NOREP42	169	3.1479e-07	10	14	0.441	1.211
C3RIBOSEQORF48	292	4.49559e-07	29	26	0.831	1.52
C3RIBOSEQORF49	356	3.53064e-07	57	31	1.453	1.975
C3RIBOSEQORF50	437	4.97354e-07	67	39	1.4	1.954
C3RIBOSEQORF51	161	3.0106e-07	16	14	0.773	1.704
C3RIBOSEQORF52	187	3.08837e-07	15	16	0.627	1.442
C3NOREP43	179	3.04397e-07	12	15	0.513	1.296
C3NOREP44	304	5.07116e-07	20	27	0.521	1.076
C3RIBOSEQORF53	197	3.20673e-07	11	17	0.407	1.071
C3RIBOSEQORF54	518	8.18604e-07	37	47	0.606	1.036
C3NOREP45	710	1.46007e-06	85	67	1.065	1.519
C3NOREP46	158	3.61174e-07	9	14	0.388	1.122
C3RIBOSEQORF55	629	1.21153e-06	84	58	1.214	1.735
C3RIBOSEQORF56	155	3.31543e-07	12	13	0.591	1.49
C3RIBOSEQORF57	305	7.55713e-07	29	27	0.8	1.464
C3NOREP47	157	2.5465e-07	10	13	0.475	1.304
C3RIBOSEQORF58	412	6.40485e-07	31	37	0.63	1.131
C3NOREP48	806	1.20333e-06	68	75	0.746	1.109
C3RIBOSEQORF59	301	5.50677e-07	41	27	1.179	1.89
C3RIBOSEQORF60	262	6.58187e-07	23	23	0.72	1.416
C3NOREP49	202	4.48013e-07	19	18	0.736	1.545
C3NOREP50	184	3.9224e-07	10	16	0.386	1.06
C3RIBOSEQORF61	170	2.7504e-07	13	15	0.564	1.377
C3NOREP51	386	6.51349e-07	21	34	0.438	0.889
C3RIBOSEQORF62	223	3.44148e-07	22	19	0.827	1.644
C3NOREP52	203	2.28373e-07	6	17	0.193	0.697
C3NOREP53	899	1.60759e-06	79	85	0.775	1.121
C3NOREP54	449	9.1639e-07	54	41	1.058	1.651
C3NOREP55	365	6.2111e-07	28	32	0.648	1.2
C3NOREP56	179	3.45643e-07	8	15	0.313	0.962
C3NOREP57	590	1.05124e-06	42	54	0.608	1.006
C3RIBOSEQORF63	995	2.30785e-06	96	98	0.83	1.161
C3NOREP58	746	2.01232e-06	77	72	0.89	1.293
C3NOREP59	278	4.97386e-07	4	24	0.082	0.381
C3RIBOSEQORF64	313	6.5411e-07	33	28	0.893	1.574
C3NOREP60	241	3.60457e-07	12	21	0.366	0.926
C3NOREP61	412	6.29153e-07	21	37	0.403	0.817
C3NOREP62	305	4.00069e-07	13	27	0.313	0.766
C3RIBOSEQORF65	302	7.04003e-07	25	27	0.675	1.293
C3NOREP63	212	4.0437e-07	33	18	1.338	1.971
C3NOREP64	193	2.52039e-07	14	17	0.544	1.287
C3NOREP65	467	1.33255e-06	32	43	0.562	1
C3RIBOSEQORF66	311	8.038e-07	51	28	1.422	1.972
C3NOREP66	181	3.31554e-07	8	16	0.293	0.902
C3RIBOSEQORF67	677	1.25281e-06	55	63	0.703	1.093
C3RIBOSEQORF68	845	2.05033e-06	129	82	1.364	1.817
C3NOREP67	854	1.41889e-06	79	80	0.823	1.191
C3RIBOSEQORF69	718	1.38658e-06	40	67	0.464	0.777
C3RIBOSEQORF70	773	2.15497e-06	79	76	0.867	1.253
C3NOREP68	461	1.04251e-06	57	42	1.097	1.69
C3NOREP69	250	4.13302e-07	11	22	0.315	0.828
C3NOREP70	170	4.7621e-07	38	15	1.609	1.991
C3NOREP71	295	3.8398e-07	18	26	0.479	1.027
C3RIBOSEQORF71	457	1.32592e-06	42	42	0.781	1.293
C3NOREP72	521	1.33081e-06	52	48	0.867	1.365
C3RIBOSEQORF72	772	1.77593e-06	67	74	0.744	1.11
C3NOREP73	562	1.27571e-06	46	52	0.698	1.131
C3NOREP74	770	1.6765e-06	67	73	0.754	1.125
C3RIBOSEQORF73	458	8.44546e-07	42	41	0.8	1.325
C3RIBOSEQORF74	269	4.7929e-07	16	24	0.451	1.013
C3RIBOSEQORF75	287	4.62684e-07	21	25	0.596	1.21
C3NOREP75	323	1.43874e-06	25	30	0.607	1.164
C3RIBOSEQORF76	170	1.97834e-07	16	14	0.773	1.704
C3RIBOSEQORF77	394	8.4941e-07	56	36	1.252	1.889
C3NOREP76	238	9.3154e-07	27	21	0.947	1.749
C3RIBOSEQORF78	422	1.01745e-06	27	38	0.524	0.98
C3RIBOSEQORF79	272	7.85838e-07	47	24	1.479	1.982
C3RIBOSEQORF80	839	2.28829e-06	114	83	1.18	1.605
C3NOREP77	230	6.7243e-07	40	20	1.462	1.982
C3NOREP78	382	7.27518e-07	39	34	0.888	1.498
C3NOREP79	727	1.1785e-06	67	67	0.821	1.225
C3NOREP80	253	5.30853e-07	17	22	0.529	1.159
C3RIBOSEQORF81	166	2.54607e-07	22	14	1.103	1.935
C3NOREP81	773	2.03573e-06	88	75	0.988	1.401
C3NOREP82	647	1.09448e-06	50	60	0.664	1.055
C3RIBOSEQORF82	170	3.45523e-07	21	15	0.986	1.876
C3RIBOSEQORF83	563	1.0955e-06	47	52	0.715	1.153
C3RIBOSEQORF84	478	6.58738e-07	37	43	0.662	1.132
C3NOREP83	157	1.795e-07	6	13	0.253	0.911
C3NOREP84	206	3.16384e-07	15	18	0.558	1.283
C3NOREP85	449	7.88397e-07	33	40	0.625	1.103
C3NOREP86	475	8.9777e-07	49	43	0.906	1.446
C3NOREP87	278	3.72111e-07	15	24	0.418	0.962
C3NOREP88	227	3.81734e-07	31	20	1.155	1.92
C3RIBOSEQORF85	418	8.38624e-07	52	38	1.095	1.72
C3NOREP89	682	1.32268e-06	65	64	0.832	1.249
C3NOREP90	476	9.8656e-07	41	43	0.743	1.237
C3NOREP91	283	5.51002e-07	21	25	0.596	1.21
C3NOREP92	179	2.90244e-07	16	15	0.722	1.608
C3NOREP93	310	5.11864e-07	25	27	0.675	1.293
C3NOREP94	302	5.83631e-07	21	27	0.552	1.12
C3RIBOSEQORF86	223	3.0678e-07	10	19	0.325	0.893
C3NOREP95	212	2.51101e-07	10	18	0.343	0.942
C3RIBOSEQORF87	448	1.28306e-06	65	41	1.296	1.897
C3NOREP96	197	3.6903e-07	21	17	0.875	1.746
C3RIBOSEQORF88	166	1.3955e-07	26	14	1.293	1.971
C3RIBOSEQORF89	197	4.9081e-07	33	17	1.39	1.978
C3NOREP97	185	2.87511e-07	13	16	0.529	1.291
C3NOREP98	308	5.4517e-07	25	27	0.675	1.293
C3NOREP99	178	2.41995e-07	12	15	0.513	1.296
C3NOREP100	478	9.66184e-07	38	44	0.667	1.132
C3NOREP101	259	5.24566e-07	22	23	0.683	1.366
C3RIBOSEQORF90	350	7.44461e-07	34	31	0.834	1.46
C3RIBOSEQORF91	263	4.95447e-07	46	23	1.493	1.983
C3NOREP102	242	4.06606e-07	28	21	0.986	1.791
C3NOREP103	239	3.9527e-07	30	21	1.065	1.86
C3NOREP104	473	8.56042e-07	36	43	0.642	1.106
C3NOREP105	214	6.5666e-07	17	19	0.612	1.342
C3NOREP106	392	6.22609e-07	34	35	0.739	1.293
C3NOREP107	238	3.79163e-07	24	21	0.828	1.602
C3NOREP108	659	1.31327e-06	57	61	0.755	1.165
C3NOREP109	178	3.63404e-07	15	15	0.669	1.534
C3NOREP110	427	6.81984e-07	35	38	0.703	1.221
C3NOREP111	194	5.54634e-07	13	17	0.498	1.216
C3NOREP112	418	1.29213e-06	49	39	0.999	1.594
C3NOREP113	344	4.89276e-07	21	30	0.496	1.008
C3NOREP114	196	3.05304e-07	18	17	0.732	1.564
C3NOREP115	257	4.38276e-07	20	22	0.64	1.321
C3RIBOSEQORF92	970	1.72796e-06	69	93	0.611	0.907
C3RIBOSEQORF93	241	4.71984e-07	21	21	0.709	1.439
C3NOREP116	178	3.61797e-07	12	15	0.513	1.296
C3NOREP117	170	3.06673e-07	20	15	0.934	1.84
C3RIBOSEQORF94	497	1.2941e-06	79	46	1.424	1.951
C3RIBOSEQORF95	287	6.57803e-07	31	25	0.932	1.667
C3RIBOSEQORF96	650	1.91492e-06	88	63	1.176	1.667
C3RIBOSEQORF97	202	3.8837e-07	21	17	0.875	1.746
C3RIBOSEQORF98	935	2.28903e-06	117	92	1.095	1.483
C3RIBOSEQORF99	467	8.80776e-07	40	42	0.74	1.24
C3RIBOSEQORF100	530	1.12022e-06	38	49	0.599	1.016
C3RIBOSEQORF101	584	1.14604e-06	58	54	0.87	1.337
C3RIBOSEQORF102	566	8.00414e-07	24	51	0.341	0.662
C3RIBOSEQORF103	302	5.2815e-07	39	27	1.116	1.842
C3NOREP118	433	8.6565e-07	58	39	1.203	1.83
C3NOREP119	223	2.54423e-07	36	19	1.389	1.976
C3RIBOSEQORF104	266	5.2425e-07	27	23	0.865	1.615
C3NOREP120	698	1.0426e-06	49	64	0.609	0.971
C3NOREP121	487	8.43613e-07	26	44	0.433	0.82
C3NOREP122	554	1.28846e-06	47	51	0.729	1.175
C3NOREP123	838	1.35556e-06	59	78	0.613	0.94
C3RIBOSEQORF105	314	6.84456e-07	26	28	0.681	1.288
C3RIBOSEQORF106	794	1.56537e-06	77	75	0.854	1.241
C3NOREP124	223	2.98564e-07	6	19	0.173	0.623
C3NOREP125	241	3.58404e-07	11	21	0.33	0.867
C3NOREP126	197	4.34324e-07	12	17	0.452	1.144
C3RIBOSEQORF107	376	6.072e-07	23	33	0.501	0.987
C3NOREP127	179	2.9438e-07	12	15	0.513	1.296
C3RIBOSEQORF108	148	3.10361e-07	5	13	0.201	0.809
C3RIBOSEQORF109	221	4.10717e-07	25	19	0.957	1.793
C3RIBOSEQORF110	394	7.08386e-07	26	35	0.545	1.031
C3RIBOSEQORF111	395	6.74217e-07	29	35	0.617	1.13
C3NOREP128	167	2.92641e-07	12	14	0.549	1.387
C3NOREP129	223	4.29217e-07	19	19	0.698	1.466
C3NOREP130	470	6.93772e-07	24	42	0.414	0.804
C3NOREP131	188	2.8357e-07	13	16	0.529	1.291
C3NOREP132	328	4.86251e-07	26	29	0.657	1.244
C3NOREP133	454	7.264e-07	25	41	0.444	0.852
C3NOREP134	344	6.71658e-07	19	31	0.428	0.899
C3NOREP135	347	5.26639e-07	22	31	0.507	1.013
C3NOREP136	358	6.34428e-07	25	32	0.569	1.091
C3NOREP137	176	2.34264e-07	10	15	0.411	1.131
C3NOREP138	364	6.90683e-07	19	32	0.414	0.871
C3RIBOSEQORF112	514	8.8206e-07	66	47	1.152	1.721
C3RIBOSEQORF113	223	3.07937e-07	10	19	0.325	0.893
C3RIBOSEQORF114	187	3.25726e-07	4	16	0.123	0.572
C3NOREP139	653	1.22568e-06	65	61	0.873	1.31
C3NOREP140	224	3.53014e-07	18	19	0.655	1.404
C3RIBOSEQORF115	304	6.0407e-07	23	27	0.613	1.207
C3RIBOSEQORF116	269	4.81887e-07	25	24	0.759	1.454
C3NOREP141	152	2.90784e-07	8	13	0.361	1.11
C3RIBOSEQORF117	343	5.17767e-07	33	30	0.834	1.471
C3RIBOSEQORF118	176	9.8428e-07	27	16	1.214	1.955
C3NOREP142	329	6.04349e-07	20	29	0.485	1.002
C3NOREP143	143	2.1038e-07	8	12	0.391	1.202
C3NOREP144	616	1.19773e-06	39	57	0.53	0.894
C3NOREP145	187	2.14786e-07	14	16	0.578	1.367
C3RIBOSEQORF119	467	1.41384e-06	67	44	1.25	1.845
C3RIBOSEQORF120	317	7.42034e-07	57	28	1.555	1.986
C3RIBOSEQORF121	203	3.5257e-07	24	18	0.963	1.815
C3RIBOSEQORF122	203	4.09762e-07	9	18	0.301	0.873
C3NOREP146	484	1.02672e-06	42	44	0.746	1.235
C3NOREP147	179	2.1851e-07	10	15	0.411	1.131
C3RIBOSEQORF123	266	4.92084e-07	15	23	0.436	1.004
C3NOREP148	197	2.548e-07	34	17	1.423	1.981
C3RIBOSEQORF124	359	5.80858e-07	15	32	0.314	0.722
C3NOREP149	481	8.61883e-07	34	44	0.588	1.029
C3RIBOSEQORF125	160	2.42513e-07	17	14	0.829	1.766
C3RIBOSEQORF126	212	3.37959e-07	20	18	0.782	1.607
C3NOREP150	794	1.67739e-06	78	76	0.855	1.239
C3NOREP151	467	9.89381e-07	39	43	0.702	1.185
C3NOREP152	565	1.86934e-06	58	54	0.87	1.337
C3NOREP153	250	3.06776e-07	20	22	0.64	1.321
C3RIBOSEQORF127	275	5.02465e-07	24	24	0.724	1.406
C3RIBOSEQORF128	199	4.2991e-07	25	17	1.064	1.898
C3RIBOSEQORF129	923	2.49128e-06	83	92	0.756	1.083
C3NOREP154	524	1.49444e-06	50	49	0.813	1.292
C3NOREP155	493	8.82679e-07	42	45	0.729	1.207
C3NOREP156	160	3.22144e-07	31	14	1.477	1.986
C3NOREP157	817	1.62544e-06	66	78	0.694	1.039
C3NOREP158	197	2.78897e-07	14	17	0.544	1.287
C3RIBOSEQORF130	736	1.58422e-06	93	70	1.123	1.578
C3NOREP159	752	1.13618e-06	69	69	0.824	1.222
C3RIBOSEQORF131	172	2.73024e-07	13	15	0.564	1.377
C3RIBOSEQORF132	997	1.83539e-06	74	96	0.639	0.935
C3NOREP160	401	7.03928e-07	42	36	0.911	1.509
C3RIBOSEQORF133	448	9.71336e-07	39	41	0.736	1.242
C3NOREP161	233	3.6629e-07	23	20	0.827	1.622
C3NOREP162	296	5.48045e-07	25	26	0.701	1.343
C3NOREP163	577	1.1101e-06	50	53	0.752	1.194
C3NOREP164	169	3.66414e-07	12	15	0.513	1.296
C3NOREP165	313	4.17226e-07	23	27	0.613	1.207
C3RIBOSEQORF134	820	1.71215e-06	96	78	1.043	1.458
C3RIBOSEQORF135	284	5.8271e-07	39	25	1.201	1.914
C3RIBOSEQORF136	284	3.26618e-07	19	25	0.53	1.115
C3RIBOSEQORF137	790	1.80451e-06	81	76	0.891	1.282
C3RIBOSEQORF138	178	3.31245e-07	12	15	0.513	1.296
C3NOREP166	229	3.6285e-07	15	20	0.502	1.155
C3RIBOSEQORF139	305	4.26211e-07	26	27	0.706	1.336
C3RIBOSEQORF140	214	4.71418e-07	48	19	1.662	1.993
C3NOREP167	394	9.2555e-07	66	36	1.476	1.974
C3NOREP168	151	3.97167e-07	21	13	1.118	1.944
C3RIBOSEQORF141	395	7.41617e-07	22	35	0.449	0.898
C3RIBOSEQORF142	376	7.05499e-07	22	34	0.462	0.924
C3RIBOSEQORF143	179	2.28995e-07	6	15	0.219	0.789
C3NOREP169	160	2.68803e-07	10	14	0.441	1.211
C3NOREP170	994	2.07042e-06	86	97	0.745	1.061
C3NOREP171	197	3.10914e-07	13	17	0.498	1.216
C3NOREP172	152	2.49837e-07	1	13	0.027	0.365
C3NOREP173	295	5.98743e-07	25	26	0.701	1.343
C3NOREP174	278	4.38273e-07	10	24	0.257	0.707
C3RIBOSEQORF144	362	6.8349e-07	56	32	1.393	1.962
C3RIBOSEQORF145	358	1.65484e-06	40	34	0.914	1.531
C3RIBOSEQORF146	233	3.43644e-07	27	20	0.993	1.812
C3NOREP175	251	3.92712e-07	16	22	0.492	1.105
C3RIBOSEQORF147	385	6.73734e-07	40	34	0.914	1.531
C3NOREP176	197	3.25327e-07	16	17	0.637	1.428
C3RIBOSEQORF148	619	1.10204e-06	36	57	0.484	0.834
C3RIBOSEQORF149	403	9.20393e-07	44	37	0.934	1.529
C3NOREP177	670	1.12472e-06	87	62	1.18	1.677
C3RIBOSEQORF150	452	1.10152e-06	56	41	1.102	1.703
C3NOREP178	224	2.98706e-07	8	19	0.247	0.76
C3RIBOSEQORF151	1156	2.26639e-06	147	114	1.128	1.479
C3RIBOSEQORF152	1499	2.72403e-06	133	151	0.765	1.017
C3NOREP179	667	1.1055e-06	49	61	0.639	1.019
C3NOREP180	964	1.69218e-06	78	92	0.706	1.024
C3NOREP181	206	4.64382e-07	13	18	0.47	1.148
C3NOREP182	151	3.04357e-07	18	13	0.949	1.88
C3NOREP183	1171	3.07365e-06	150	120	1.095	1.431
C3RIBOSEQORF153	1054	2.52421e-06	144	105	1.198	1.575
C3NOREP184	383	9.32293e-07	46	35	1.038	1.677
C3RIBOSEQORF154	152	2.99734e-07	16	13	0.83	1.792
C3RIBOSEQORF155	412	7.20192e-07	29	37	0.584	1.069
C3RIBOSEQORF156	257	4.6465e-07	32	22	1.094	1.871
C3NOREP185	508	1.44606e-06	64	48	1.09	1.641
C3NOREP186	214	4.51794e-07	40	19	1.504	1.986
C3NOREP187	491	9.37297e-07	41	45	0.71	1.182
C3NOREP188	212	3.94187e-07	17	18	0.646	1.416
C3NOREP189	161	2.88461e-07	10	14	0.441	1.211
C3NOREP190	319	1.06544e-06	28	29	0.715	1.324
C3RIBOSEQORF157	590	1.0063e-06	57	54	0.853	1.316
C3NOREP191	487	7.1406e-07	36	44	0.627	1.08
C3RIBOSEQORF158	310	4.6187e-07	22	27	0.582	1.164
C3RIBOSEQORF159	395	7.28671e-07	31	35	0.666	1.195
C3NOREP192	409	5.83483e-07	26	36	0.529	1.002
C3NOREP193	188	3.14346e-07	10	16	0.386	1.06
C3RIBOSEQORF160	373	7.25272e-07	47	33	1.127	1.798
C3NOREP194	188	2.67196e-07	17	16	0.727	1.585
C3NOREP195	416	6.74775e-07	41	37	0.863	1.438
C3NOREP196	319	5.143e-07	40	28	1.108	1.825
C3RIBOSEQORF161	728	2.21517e-06	72	71	0.839	1.234
C3NOREP197	224	3.46564e-07	18	19	0.655	1.404
C3NOREP198	593	9.4849e-07	29	54	0.4	0.732
C3NOREP199	331	5.07097e-07	26	29	0.657	1.244
C3RIBOSEQORF162	179	3.17741e-07	17	15	0.775	1.677
C3NOREP200	328	4.97368e-07	18	29	0.429	0.92
C3NOREP201	292	6.10247e-07	48	26	1.424	1.974
C3RIBOSEQORF163	161	1.94317e-07	5	14	0.187	0.751
C3RIBOSEQORF164	344	7.952e-07	52	31	1.331	1.947
C3NOREP202	265	4.32291e-07	16	23	0.471	1.057
C3NOREP203	263	4.82733e-07	29	23	0.938	1.707
C3RIBOSEQORF165	197	3.09683e-07	17	17	0.684	1.497
C3NOREP204	331	4.50436e-07	17	29	0.401	0.879
C3NOREP205	457	9.93262e-07	38	42	0.698	1.186
C3NOREP206	145	1.6833e-07	7	12	0.332	1.096
C3NOREP207	586	1.27657e-06	43	54	0.624	1.027
C3NOREP208	259	2.57373e-07	45	22	1.508	1.985
C3NOREP209	223	6.31283e-07	16	20	0.542	1.215
C3NOREP210	302	5.13474e-07	13	27	0.313	0.766
C3RIBOSEQORF166	403	7.74636e-07	22	36	0.437	0.873
C3NOREP211	194	2.5971e-07	23	17	0.97	1.837
C3NOREP212	172	2.55547e-07	9	15	0.362	1.047
C3NOREP213	476	7.49208e-07	37	43	0.662	1.132
C3NOREP214	223	3.14674e-07	4	19	0.104	0.482
C3NOREP215	169	2.21807e-07	3	14	0.098	0.554
C3NOREP216	178	2.97161e-07	6	15	0.219	0.789
C3NOREP217	179	3.48163e-07	12	15	0.513	1.296
C3NOREP218	341	5.9586e-07	28	30	0.692	1.28
C3RIBOSEQORF167	175	4.55718e-07	14	15	0.616	1.456
C3RIBOSEQORF168	241	4.68403e-07	20	21	0.67	1.384
C3RIBOSEQORF169	413	1.237e-06	42	38	0.863	1.43
C3NOREP219	152	1.79031e-07	4	13	0.152	0.704
C3NOREP220	188	3.4951e-07	54	16	1.782	1.996
C3NOREP221	424	8.0392e-07	34	38	0.681	1.191
C3NOREP222	547	9.81936e-07	46	50	0.726	1.176
C3RIBOSEQORF170	184	3.34363e-07	23	16	1.027	1.888
C3NOREP223	283	5.19371e-07	17	25	0.465	1.02
C3RIBOSEQORF171	211	3.06263e-07	37	18	1.466	1.984
C3NOREP224	221	4.4379e-07	19	19	0.698	1.466
C3RIBOSEQORF172	259	4.60721e-07	24	23	0.756	1.467
C3RIBOSEQORF173	226	4.65846e-07	12	20	0.384	0.972
C3NOREP225	974	1.94216e-06	68	94	0.595	0.885
C3RIBOSEQORF174	169	3.34373e-07	11	14	0.495	1.3
C3RIBOSEQORF175	367	5.72263e-07	63	33	1.512	1.981
C3RIBOSEQORF176	203	3.01567e-07	36	17	1.483	1.985
C3NOREP226	260	6.74427e-07	19	23	0.576	1.212
C3NOREP227	620	1.34891e-06	32	58	0.416	0.741
C3NOREP228	287	5.40457e-07	6	25	0.131	0.474
C3RIBOSEQORF177	188	3.05303e-07	15	16	0.627	1.442
C3RIBOSEQORF178	260	4.61248e-07	21	23	0.648	1.315
C3RIBOSEQORF179	286	5.48544e-07	19	25	0.53	1.115
C3NOREP229	251	5.43104e-07	16	22	0.492	1.105
C3NOREP230	220	3.66503e-07	14	19	0.487	1.152
C3NOREP231	250	4.16694e-07	28	22	0.942	1.728
C3NOREP232	205	3.92874e-07	16	18	0.602	1.35
C3NOREP233	206	3.38988e-07	16	18	0.602	1.35
C3NOREP234	617	1.15428e-06	42	57	0.576	0.953
C3NOREP235	188	3.14138e-07	10	16	0.386	1.06
C3NOREP236	224	3.37623e-07	10	19	0.325	0.893
C3RIBOSEQORF180	377	6.51874e-07	24	34	0.511	0.993
C3RIBOSEQORF181	215	3.34043e-07	10	19	0.325	0.893
C3NOREP237	334	6.82618e-07	19	30	0.442	0.929
C3NOREP238	223	5.36464e-07	25	20	0.91	1.725
C3NOREP239	242	4.03367e-07	14	21	0.44	1.042
C3RIBOSEQORF182	214	4.00241e-07	10	19	0.325	0.893
C3NOREP240	160	3.20838e-07	3	14	0.098	0.554
C3RIBOSEQORF183	179	2.5006e-07	29	15	1.355	1.977
C3RIBOSEQORF184	1001	1.81796e-06	81	96	0.705	1.015
C3NOREP241	571	1.1433e-06	74	53	1.157	1.693
C3NOREP242	617	1.20291e-06	48	57	0.668	1.071
C3RIBOSEQORF185	607	1.02614e-06	70	56	1.031	1.525
C3NOREP243	193	3.67304e-07	9	17	0.319	0.924
C3NOREP244	418	8.47962e-07	36	38	0.726	1.251
C3NOREP245	1183	2.20884e-06	84	116	0.607	0.868
C3RIBOSEQORF186	635	1.39496e-06	60	59	0.826	1.261
C3NOREP246	179	3.5379e-07	28	15	1.316	1.972
C3NOREP247	637	1.43526e-06	60	60	0.812	1.24
C3RIBOSEQORF187	302	5.95847e-07	27	27	0.737	1.379
C3RIBOSEQORF188	203	4.18637e-07	25	18	1.008	1.852
C3RIBOSEQORF189	194	5.1912e-07	34	17	1.423	1.981
C3RIBOSEQORF190	197	1.1953e-07	29	17	1.24	1.957
C3RIBOSEQORF191	206	3.26161e-07	6	18	0.183	0.658
C3RIBOSEQORF192	212	3.24443e-07	10	18	0.343	0.942
C3RIBOSEQORF193	571	1.10344e-06	54	52	0.835	1.303
C3NOREP248	550	1.13013e-06	76	51	1.238	1.796
C3RIBOSEQORF194	260	4.92963e-07	17	23	0.506	1.109
C3NOREP249	581	1.07559e-06	30	53	0.423	0.768
C4NOREP1	514	1.04006e-06	10	47	0.131	0.361
C4NOREP2	242	5.37212e-07	20	21	0.67	1.384
C4NOREP3	1067	2.04987e-06	102	104	0.836	1.156
C4NOREP4	224	3.64266e-07	27	19	1.043	1.866
C4RIBOSEQORF1	269	1.69723e-06	33	25	1	1.748
C4NOREP5	535	1.30605e-06	71	50	1.173	1.728
C4RIBOSEQORF2	292	4.88372e-07	29	26	0.831	1.52
C4RIBOSEQORF3	964	2.64462e-06	124	97	1.105	1.484
C4RIBOSEQORF4	1094	3.55031e-06	135	115	1.021	1.354
C4RIBOSEQORF5	820	1.55782e-06	91	78	0.985	1.389
C4NOREP6	416	1.52024e-06	39	39	0.774	1.306
C4NOREP7	355	6.405e-07	35	32	0.835	1.45
C4RIBOSEQORF6	481	1.17231e-06	60	44	1.108	1.689
C4NOREP8	353	1.07033e-06	67	32	1.612	1.989
C4NOREP9	1226	2.25379e-06	127	121	0.909	1.216
C4NOREP10	1046	2.00154e-06	110	102	0.924	1.264
C4RIBOSEQORF7	419	1.06132e-06	46	38	0.956	1.548
C4NOREP11	250	4.34534e-07	18	22	0.566	1.213
C4RIBOSEQORF8	1138	2.21658e-06	140	112	1.09	1.438
C4RIBOSEQORF9	392	8.58253e-07	52	35	1.188	1.842
C4RIBOSEQORF10	194	3.1963e-07	44	17	1.654	1.993
C4NOREP12	220	3.61609e-07	14	19	0.487	1.152
C4NOREP13	334	5.57967e-07	29	30	0.72	1.318
C4NOREP14	386	6.40736e-07	34	34	0.761	1.331
C4NOREP15	433	9.42121e-07	40	39	0.797	1.335
C4NOREP16	377	7.57753e-07	37	34	0.837	1.432
C4NOREP17	275	4.57113e-07	32	24	1.005	1.768
C4RIBOSEQORF11	497	9.3612e-07	66	45	1.202	1.791
C4NOREP18	613	1.28013e-06	62	57	0.887	1.344
C4NOREP19	628	1.32045e-06	142	58	1.835	1.997
C4NOREP20	389	5.3253e-07	50	34	1.171	1.834
C4NOREP21	313	6.01659e-07	22	28	0.561	1.122
C4NOREP22	272	6.90172e-07	45	24	1.427	1.976
C4NOREP23	242	4.53728e-07	26	21	0.907	1.703
C4NOREP24	343	6.55285e-07	34	31	0.834	1.46
C4NOREP25	145	2.18631e-07	11	12	0.577	1.509
C4RIBOSEQORF12	233	4.79976e-07	21	20	0.745	1.51
C4NOREP26	242	4.69761e-07	18	21	0.592	1.271
C4NOREP27	184	3.6477e-07	16	16	0.677	1.515
C4RIBOSEQORF13	214	4.51114e-07	27	19	1.043	1.866
C4NOREP28	443	9.82606e-07	58	40	1.173	1.793
C4NOREP29	263	4.84883e-07	20	23	0.612	1.264
C4NOREP30	214	2.84782e-07	10	18	0.343	0.942
C4NOREP31	446	7.18987e-07	23	40	0.414	0.815
C4RIBOSEQORF14	170	3.19274e-07	13	15	0.564	1.377
C4NOREP32	320	5.74583e-07	41	28	1.139	1.852
C4NOREP33	170	4.545e-07	18	15	0.828	1.74
C4NOREP34	152	4.41044e-07	16	13	0.83	1.792
C4RIBOSEQORF15	467	9.5535e-07	30	42	0.534	0.969
C4RIBOSEQORF16	188	2.82816e-07	8	16	0.293	0.902
C4RIBOSEQORF17	230	5.18244e-07	22	20	0.786	1.567
C4NOREP35	206	5.87266e-07	31	18	1.263	1.959
C4NOREP36	287	3.5288e-07	22	25	0.629	1.257
C4NOREP37	169	5.098e-07	17	15	0.775	1.677
C4NOREP38	401	6.19124e-07	32	36	0.671	1.194
C4NOREP39	734	1.31053e-06	25	68	0.268	0.513
C4RIBOSEQORF18	304	9.47799e-07	53	27	1.506	1.983
C4NOREP40	187	3.4052e-07	14	16	0.578	1.367
C4NOREP41	1345	3.0131e-06	139	138	0.878	1.16
C4NOREP42	419	9.65874e-07	34	38	0.681	1.191
C4NOREP43	761	1.25704e-06	53	71	0.599	0.938
C4NOREP44	260	4.33317e-07	12	23	0.334	0.845
C4RIBOSEQORF19	149	2.70484e-07	13	13	0.651	1.577
C4NOREP45	155	2.32074e-07	10	13	0.475	1.304
C4RIBOSEQORF20	199	2.90813e-07	15	17	0.59	1.358
C4RIBOSEQORF21	667	9.80483e-07	126	61	1.709	1.992
C4RIBOSEQORF22	197	3.24409e-07	17	17	0.684	1.497
C4RIBOSEQORF23	170	2.0607e-07	24	14	1.202	1.958
C4NOREP46	341	4.62703e-07	24	30	0.579	1.125
C4NOREP47	152	3.33577e-07	17	13	0.89	1.842
C4NOREP48	472	9.41672e-07	44	43	0.804	1.316
C4NOREP49	154	2.57531e-07	8	13	0.361	1.11
C4NOREP50	230	5.8089e-07	32	20	1.194	1.935
C4NOREP51	341	6.38409e-07	26	30	0.635	1.203
C4NOREP52	160	5.3784e-07	13	14	0.604	1.472
C4NOREP53	241	3.94364e-07	15	21	0.478	1.1
C4NOREP54	266	5.10607e-07	24	23	0.756	1.467
C4RIBOSEQORF24	362	6.80694e-07	42	32	1.025	1.693
C4RIBOSEQORF25	541	1.16643e-06	72	50	1.191	1.748
C4RIBOSEQORF26	683	1.3912e-06	72	64	0.93	1.369
C4NOREP55	320	4.99835e-07	31	28	0.832	1.494
C4RIBOSEQORF27	160	2.02737e-07	11	14	0.495	1.3
C4NOREP56	205	3.0882e-07	2	18	0.045	0.35
C4NOREP57	152	2.7622e-07	7	13	0.306	1.011
C4NOREP58	263	3.79692e-07	22	23	0.683	1.366
C4NOREP59	263	5.00127e-07	26	23	0.829	1.566
C4RIBOSEQORF28	197	3.55184e-07	10	17	0.363	0.998
C4RIBOSEQORF29	230	4.0561e-07	8	20	0.235	0.722
C4NOREP60	493	1.12474e-06	34	45	0.575	1.006
C4RIBOSEQORF30	385	3.71746e-07	58	34	1.369	1.953
C4NOREP61	583	9.1551e-07	69	53	1.072	1.591
C4NOREP62	212	1.627e-07	35	18	1.406	1.979
C4NOREP63	241	2.27017e-07	13	21	0.403	0.984
C4NOREP64	268	5.40838e-07	31	24	0.97	1.729
C4RIBOSEQORF31	151	2.72414e-07	13	13	0.651	1.577
C4NOREP65	215	3.3425e-07	12	19	0.405	1.023
C4NOREP66	355	6.63324e-07	16	32	0.339	0.759
C4RIBOSEQORF32	295	4.06537e-07	38	26	1.125	1.859
C4RIBOSEQORF33	277	4.94672e-07	28	24	0.864	1.596
C4NOREP67	242	4.26418e-07	23	21	0.788	1.549
C4RIBOSEQORF34	311	8.9538e-07	40	28	1.108	1.825
C4NOREP68	167	1.87e-07	22	14	1.103	1.935
C4NOREP69	305	8.51694e-07	58	27	1.603	1.99
C4RIBOSEQORF35	494	7.34559e-07	54	44	0.986	1.539
C4RIBOSEQORF36	539	1.04558e-06	51	49	0.831	1.314
C4RIBOSEQORF37	149	2.56691e-07	13	13	0.651	1.577
C4RIBOSEQORF38	151	2.28079e-07	8	13	0.361	1.11
C4NOREP70	296	4.2209e-07	22	26	0.605	1.208
C4NOREP71	538	1.0788e-06	37	49	0.581	0.993
C4NOREP72	152	2.5686e-07	8	13	0.361	1.11
C4NOREP73	188	2.87936e-07	12	16	0.481	1.215
C4RIBOSEQORF39	619	1.75073e-06	79	59	1.117	1.614
C4RIBOSEQORF40	187	2.85884e-07	14	16	0.578	1.367
C4NOREP74	319	5.52602e-07	17	28	0.416	0.911
C4NOREP75	178	3.59084e-07	13	15	0.564	1.377
C4NOREP76	223	4.05031e-07	18	19	0.655	1.404
C4RIBOSEQORF41	353	8.4595e-07	58	32	1.44	1.972
C4RIBOSEQORF42	1031	2.34457e-06	104	102	0.87	1.2
C4NOREP77	260	2.83321e-07	14	22	0.42	0.995
C4NOREP78	425	7.55791e-07	46	38	0.956	1.548
C4RIBOSEQORF43	341	7.26754e-07	41	30	1.064	1.76
C4NOREP79	599	1.2096e-06	60	55	0.886	1.353
C4RIBOSEQORF44	902	1.74595e-06	80	86	0.777	1.12
C4RIBOSEQORF45	259	5.67781e-07	26	23	0.829	1.566
C4RIBOSEQORF46	836	1.86161e-06	67	80	0.688	1.026
C4NOREP80	532	9.11108e-07	38	48	0.611	1.038
C4NOREP81	578	9.29957e-07	40	53	0.586	0.982
C4NOREP82	661	1.0305e-06	45	61	0.581	0.946
C4RIBOSEQORF47	340	6.61384e-07	29	30	0.72	1.318
C4NOREP83	151	2.625e-07	17	13	0.89	1.842
C4NOREP84	304	5.70642e-07	15	27	0.372	0.855
C4RIBOSEQORF48	193	3.38958e-07	16	17	0.637	1.428
C4NOREP85	257	5.07003e-07	10	23	0.268	0.737
C4RIBOSEQORF49	403	8.79807e-07	35	36	0.743	1.289
C4RIBOSEQORF50	304	4.9968e-07	44	27	1.27	1.936
C4RIBOSEQORF51	365	7.4889e-07	28	33	0.629	1.163
C4RIBOSEQORF52	538	8.79093e-07	70	49	1.178	1.74
C4RIBOSEQORF53	220	5.06051e-07	47	19	1.647	1.992
C4NOREP86	206	2.70777e-07	18	18	0.691	1.481
C4NOREP87	656	9.69034e-07	61	60	0.827	1.258
C4NOREP88	605	1.07399e-06	56	56	0.807	1.249
C4NOREP89	232	3.73135e-07	8	20	0.235	0.722
C4NOREP90	521	8.74232e-07	25	47	0.388	0.743
C4RIBOSEQORF54	347	6.92977e-07	29	31	0.697	1.276
C4NOREP91	232	3.42327e-07	15	20	0.502	1.155
C4NOREP92	614	9.05458e-07	49	56	0.696	1.11
C4RIBOSEQORF55	148	4.54834e-07	8	13	0.361	1.11
C4NOREP93	760	1.45448e-06	56	71	0.636	0.985
C4RIBOSEQORF56	542	9.56189e-07	35	49	0.546	0.947
C4RIBOSEQORF57	470	6.95788e-07	32	42	0.575	1.023
C4RIBOSEQORF58	688	1.15494e-06	57	64	0.72	1.11
C4RIBOSEQORF59	736	1.46647e-06	79	69	0.955	1.381
C4NOREP94	265	3.79124e-07	12	23	0.334	0.845
C4RIBOSEQORF60	287	4.5447e-07	23	25	0.662	1.303
C4RIBOSEQORF61	481	1.06813e-06	62	44	1.148	1.737
C4NOREP95	373	8.05808e-07	46	34	1.068	1.724
C4RIBOSEQORF62	241	4.09894e-07	35	21	1.254	1.95
C4NOREP96	524	9.8984e-07	36	48	0.575	0.99
C4RIBOSEQORF63	178	2.24893e-07	6	15	0.219	0.789
C4NOREP97	151	2.15594e-07	8	13	0.361	1.11
C4RIBOSEQORF64	356	7.21171e-07	31	32	0.728	1.307
C4RIBOSEQORF65	319	4.17494e-07	15	28	0.358	0.825
C4RIBOSEQORF66	212	2.7378e-07	27	18	1.097	1.907
C4RIBOSEQORF67	284	5.8941e-07	37	25	1.135	1.874
C4RIBOSEQORF68	169	4.5228e-07	12	15	0.513	1.296
C4NOREP98	445	8.39948e-07	24	40	0.435	0.844
C4NOREP99	530	1.04323e-06	39	49	0.616	1.04
C4NOREP100	205	3.86313e-07	28	18	1.14	1.925
C4NOREP101	305	4.96701e-07	17	27	0.431	0.944
C4NOREP102	287	4.85987e-07	29	25	0.864	1.579
C4NOREP103	182	5.50107e-07	34	16	1.471	1.985
C4NOREP104	307	5.41673e-07	58	27	1.603	1.99
C4NOREP105	638	1.07675e-06	36	59	0.468	0.806
C4RIBOSEQORF69	1163	2.5427e-06	88	116	0.639	0.906
C4RIBOSEQORF70	800	1.77635e-06	100	77	1.105	1.533
C4NOREP106	887	1.95654e-06	109	86	1.085	1.486
C4NOREP107	395	5.63517e-07	24	35	0.497	0.964
C4NOREP108	151	3.5239e-07	30	13	1.495	1.987
C4NOREP109	238	4.8189e-07	31	21	1.104	1.887
C4NOREP110	304	4.99243e-07	47	27	1.356	1.962
C4RIBOSEQORF71	152	2.20239e-07	19	13	1.007	1.908
C4NOREP111	286	5.3524e-07	19	25	0.53	1.115
C4RIBOSEQORF72	982	2.55969e-06	142	98	1.264	1.665
C4NOREP112	634	9.53447e-07	45	58	0.611	0.995
C4RIBOSEQORF73	187	3.31464e-07	11	16	0.433	1.138
C4RIBOSEQORF74	608	1.53141e-06	81	57	1.188	1.708
C4RIBOSEQORF75	1022	2.29469e-06	88	101	0.733	1.04
C4NOREP113	152	2.15597e-07	9	13	0.417	1.208
C4NOREP114	196	3.21937e-07	18	17	0.732	1.564
C4NOREP115	188	2.72877e-07	15	16	0.627	1.442
C4RIBOSEQORF76	160	2.96005e-07	11	14	0.495	1.3
C4RIBOSEQORF77	223	3.68517e-07	51	19	1.703	1.994
C4NOREP116	358	6.19365e-07	11	32	0.216	0.569
C4RIBOSEQORF78	361	7.02917e-07	50	32	1.241	1.901
C4RIBOSEQORF79	245	4.34944e-07	39	21	1.387	1.974
C4RIBOSEQORF80	241	2.6998e-07	37	21	1.323	1.965
C4RIBOSEQORF81	427	8.3196e-07	52	39	1.067	1.678
C4NOREP117	163	2.24174e-07	8	14	0.335	1.031
C4NOREP118	304	5.00219e-07	16	27	0.401	0.9
C4NOREP119	413	6.71297e-07	31	37	0.63	1.131
C4NOREP120	443	7.85654e-07	28	40	0.519	0.96
C4NOREP121	398	6.5803e-07	45	35	1.013	1.647
C4RIBOSEQORF82	220	3.97736e-07	11	19	0.364	0.958
C4RIBOSEQORF83	467	8.71916e-07	50	42	0.949	1.507
C4RIBOSEQORF84	325	5.35121e-07	30	29	0.774	1.403
C4RIBOSEQORF85	269	6.42186e-07	34	24	1.076	1.837
C4NOREP122	466	7.40913e-07	27	42	0.474	0.887
C4NOREP123	232	4.34267e-07	12	20	0.384	0.972
C4RIBOSEQORF86	196	3.0388e-07	16	17	0.637	1.428
C4NOREP124	451	8.28888e-07	22	41	0.383	0.766
C4NOREP125	277	4.66115e-07	8	24	0.196	0.601
C4NOREP126	319	4.43834e-07	10	28	0.22	0.606
C4RIBOSEQORF87	535	8.91577e-07	28	49	0.423	0.783
C4NOREP127	448	1.00294e-06	36	41	0.673	1.16
C4RIBOSEQORF88	386	7.35598e-07	36	35	0.788	1.358
C4RIBOSEQORF89	256	5.16601e-07	18	22	0.566	1.213
C4RIBOSEQORF90	247	3.51268e-07	22	21	0.749	1.495
C4RIBOSEQORF91	163	2.45444e-07	12	14	0.549	1.387
C4NOREP128	197	3.27417e-07	17	17	0.684	1.497
C4RIBOSEQORF92	268	5.0278e-07	40	24	1.279	1.948
C4RIBOSEQORF93	278	7.53867e-07	36	25	1.101	1.848
C4NOREP129	332	6.4078e-07	14	29	0.319	0.755
C4RIBOSEQORF94	151	3.23968e-07	18	13	0.949	1.88
C4RIBOSEQORF95	479	7.209e-07	34	43	0.602	1.053
C4RIBOSEQORF96	383	6.733e-07	27	34	0.585	1.095
C4NOREP130	203	3.07947e-07	11	17	0.407	1.071
C4NOREP131	581	1.20817e-06	37	54	0.527	0.901
C4NOREP132	290	5.23453e-07	9	26	0.209	0.604
C4NOREP133	179	2.60214e-07	15	15	0.669	1.534
C4NOREP134	554	9.77669e-07	32	51	0.474	0.843
C4NOREP135	215	3.92653e-07	21	19	0.784	1.586
C4RIBOSEQORF97	278	4.79017e-07	9	24	0.226	0.654
C4NOREP136	920	2.02932e-06	106	89	1.018	1.4
C4RIBOSEQORF98	347	6.11091e-07	27	31	0.642	1.201
C4NOREP137	223	4.05324e-07	11	19	0.364	0.958
C4RIBOSEQORF99	229	3.68713e-07	16	20	0.542	1.215
C4NOREP138	403	5.99285e-07	25	36	0.506	0.97
C4NOREP139	350	6.16845e-07	27	31	0.642	1.201
C4NOREP140	463	9.7696e-07	37	42	0.678	1.159
C4NOREP141	242	3.97804e-07	13	21	0.403	0.984
C4NOREP142	1234	2.28148e-06	94	122	0.652	0.915
C4RIBOSEQORF100	223	3.05164e-07	12	19	0.405	1.023
C4NOREP143	242	3.77487e-07	21	21	0.709	1.439
C4NOREP144	223	3.22385e-07	14	19	0.487	1.152
C4NOREP145	269	6.1239e-07	20	24	0.586	1.211
C4NOREP146	665	1.76861e-06	98	64	1.3	1.806
C4NOREP147	527	9.8258e-07	46	48	0.757	1.225
C4NOREP148	917	1.41803e-06	59	86	0.556	0.852
C4NOREP149	466	7.36929e-07	23	42	0.394	0.776
C4NOREP150	230	3.37164e-07	18	20	0.622	1.334
C4RIBOSEQORF101	215	3.55905e-07	15	19	0.528	1.216
C4NOREP151	365	6.62608e-07	28	33	0.629	1.163
C4NOREP152	179	2.32247e-07	16	15	0.722	1.608
C4RIBOSEQORF102	269	3.74414e-07	26	23	0.829	1.566
C4RIBOSEQORF103	250	3.2047e-07	33	22	1.131	1.895
C4RIBOSEQORF104	830	1.81181e-06	94	80	0.994	1.395
C4NOREP153	614	9.03739e-07	56	56	0.807	1.249
C4NOREP154	161	2.90244e-07	11	14	0.495	1.3
C4RIBOSEQORF105	412	1.27666e-06	56	38	1.188	1.822
C4NOREP155	202	4.07317e-07	10	17	0.363	0.998
C4NOREP156	782	1.57944e-06	67	74	0.744	1.11
C4RIBOSEQORF106	310	6.06231e-07	19	27	0.491	1.033
C4RIBOSEQORF107	376	5.6216e-07	36	33	0.836	1.441
C4NOREP157	214	4.37715e-07	15	19	0.528	1.216
C4NOREP158	389	7.89724e-07	41	35	0.913	1.52
C4NOREP159	328	7.02309e-07	21	29	0.514	1.043
C4NOREP160	643	1.51415e-06	84	61	1.154	1.651
C4NOREP161	193	4.25862e-07	13	17	0.498	1.216
C4NOREP162	196	3.45594e-07	8	17	0.276	0.849
C4NOREP163	305	4.90054e-07	20	27	0.521	1.076
C4NOREP164	646	1.84067e-06	99	62	1.356	1.869
C4NOREP165	268	6.7757e-07	37	24	1.18	1.908
C4NOREP166	650	1.10522e-06	41	60	0.532	0.887
C4NOREP167	473	8.91794e-07	34	43	0.602	1.053
C4NOREP168	214	3.97515e-07	7	19	0.21	0.692
C4NOREP169	392	6.1977e-07	42	35	0.937	1.552
C4NOREP170	445	8.12743e-07	44	40	0.864	1.414
C4NOREP171	374	7.24004e-07	33	33	0.758	1.337
C4NOREP172	233	5.1812e-07	34	20	1.269	1.956
C4RIBOSEQORF108	305	1.12172e-06	23	28	0.591	1.164
C4NOREP173	349	5.23567e-07	19	31	0.428	0.899
C4NOREP174	485	1.00234e-06	31	44	0.529	0.951
C4RIBOSEQORF109	251	5.18867e-07	7	22	0.181	0.598
C4RIBOSEQORF110	575	1.41326e-06	58	54	0.87	1.337
C4RIBOSEQORF111	215	4.15375e-07	12	19	0.405	1.023
C4RIBOSEQORF112	160	2.5535e-07	9	14	0.388	1.122
C4NOREP175	475	6.616e-07	22	42	0.374	0.748
C4NOREP176	286	4.10487e-07	12	25	0.308	0.778
C4NOREP177	757	1.40113e-06	46	71	0.512	0.828
C4NOREP178	161	2.3452e-07	23	14	1.154	1.948
C4NOREP179	268	3.40987e-07	12	23	0.334	0.845
C4NOREP180	188	3.47624e-07	7	16	0.249	0.822
C4RIBOSEQORF113	230	2.89673e-07	22	20	0.786	1.567
C4NOREP181	364	1.05083e-06	47	33	1.127	1.798
C4RIBOSEQORF114	377	7.7954e-07	30	34	0.66	1.197
C4RIBOSEQORF115	451	6.98737e-07	24	40	0.435	0.844
C4NOREP182	368	6.27283e-07	33	33	0.758	1.337
C4RIBOSEQORF116	167	3.32564e-07	13	14	0.604	1.472
C4RIBOSEQORF117	400	9.12073e-07	35	36	0.743	1.289
C4RIBOSEQORF118	304	5.93314e-07	31	27	0.863	1.548
C4RIBOSEQORF119	269	5.13661e-07	26	24	0.794	1.502
C4RIBOSEQORF120	169	2.2801e-07	4	14	0.141	0.654
C4NOREP183	584	1.25663e-06	67	54	1.019	1.52
C4NOREP184	160	3.00094e-07	6	14	0.235	0.846
C4RIBOSEQORF121	481	6.74895e-07	35	43	0.622	1.079
C4RIBOSEQORF122	952	2.06765e-06	74	93	0.66	0.965
C4RIBOSEQORF123	509	1.30192e-06	58	47	0.999	1.536
C4NOREP185	596	1.45455e-06	62	56	0.902	1.368
C4RIBOSEQORF124	548	1.18769e-06	48	51	0.747	1.197
C4RIBOSEQORF125	406	9.9837e-07	33	37	0.676	1.193
C4NOREP186	382	7.18573e-07	27	34	0.585	1.095
C4NOREP187	557	1.20264e-06	45	51	0.695	1.131
C4NOREP188	1199	2.91979e-06	115	122	0.81	1.101
C4NOREP189	350	6.70211e-07	33	31	0.807	1.423
C4RIBOSEQORF126	202	2.7502e-07	15	17	0.59	1.358
C4RIBOSEQORF127	353	7.59467e-07	26	32	0.596	1.127
C4NOREP190	319	4.90891e-07	28	28	0.741	1.371
C4NOREP191	418	7.65728e-07	35	38	0.703	1.221
C4NOREP192	643	1.30231e-06	34	60	0.431	0.754
C4NOREP193	835	1.58662e-06	86	79	0.915	1.302
C4NOREP194	430	8.97497e-07	33	39	0.641	1.131
C4NOREP195	206	3.12163e-07	13	18	0.47	1.148
C4RIBOSEQORF128	728	1.23043e-06	61	68	0.73	1.11
C4NOREP196	268	5.65384e-07	13	24	0.353	0.861
C4NOREP197	412	8.95047e-07	22	37	0.425	0.849
C4NOREP198	469	7.20266e-07	29	42	0.514	0.941
C4NOREP199	257	4.42739e-07	20	22	0.64	1.321
C4RIBOSEQORF129	386	6.9213e-07	36	34	0.812	1.398
C4RIBOSEQORF130	206	3.58534e-07	18	18	0.691	1.481
C4RIBOSEQORF131	286	4.46883e-07	13	25	0.339	0.827
C4RIBOSEQORF132	176	2.67283e-07	10	15	0.411	1.131
C4RIBOSEQORF133	659	1.29277e-06	69	61	0.932	1.382
C4NOREP200	412	1.21886e-06	64	38	1.369	1.945
C4RIBOSEQORF134	185	4.0617e-07	41	16	1.633	1.992
C4NOREP201	247	3.4147e-07	20	21	0.67	1.384
C5NOREP1	430	6.18931e-07	10	38	0.162	0.446
C5NOREP2	454	7.51711e-07	28	41	0.506	0.936
C5NOREP3	1025	2.13663e-06	86	100	0.722	1.029
C5RIBOSEQORF1	461	1.24748e-06	69	43	1.319	1.905
C5RIBOSEQORF2	854	2.2075e-06	122	84	1.254	1.688
C5RIBOSEQORF3	932	2.2646e-06	127	92	1.195	1.6
C5NOREP4	1013	2.27557e-06	120	100	1.035	1.396
C5NOREP5	458	9.81339e-07	39	42	0.719	1.213
C5NOREP6	161	4.60197e-07	20	14	0.996	1.893
C5RIBOSEQORF4	251	4.8634e-07	33	22	1.131	1.895
C5RIBOSEQORF5	287	4.09773e-07	35	25	1.068	1.819
C5NOREP7	823	1.42085e-06	80	77	0.867	1.251
C5RIBOSEQORF6	1285	2.99298e-06	149	132	0.988	1.293
C5NOREP8	976	2.41817e-06	118	97	1.048	1.417
C5NOREP9	215	7.97377e-07	30	19	1.168	1.931
C5NOREP10	154	3.58796e-07	24	13	1.268	1.97
C5NOREP11	256	3.96819e-07	18	22	0.566	1.213
C5NOREP12	1087	2.23812e-06	77	107	0.599	0.87
C5RIBOSEQORF7	376	9.91501e-07	53	34	1.247	1.895
C5RIBOSEQORF8	187	5.4778e-07	35	16	1.5	1.986
C5RIBOSEQORF9	311	5.41358e-07	17	27	0.431	0.944
C5RIBOSEQORF10	208	2.60555e-07	12	18	0.427	1.08
C5RIBOSEQORF11	167	2.27749e-07	8	14	0.335	1.031
C5NOREP13	802	1.61896e-06	51	76	0.536	0.847
C5RIBOSEQORF12	401	8.27143e-07	38	36	0.815	1.384
C5NOREP14	412	5.6678e-07	60	37	1.313	1.922
C5RIBOSEQORF13	391	8.22837e-07	37	35	0.813	1.391
C5NOREP15	293	5.69557e-07	29	26	0.831	1.52
C5NOREP16	158	2.85903e-07	12	13	0.591	1.49
C5RIBOSEQORF14	146	2.7502e-07	12	12	0.64	1.602
C5NOREP17	1031	2.35927e-06	78	102	0.637	0.923
C5NOREP18	212	3.19048e-07	17	18	0.646	1.416
C5NOREP19	149	3.0603e-07	18	13	0.949	1.88
C5NOREP20	479	7.97854e-07	41	43	0.743	1.237
C5NOREP21	281	4.60706e-07	23	25	0.662	1.303
C5NOREP22	193	3.32618e-07	15	17	0.59	1.358
C5RIBOSEQORF15	221	4.32778e-07	36	19	1.389	1.976
C5NOREP23	260	4.77017e-07	17	23	0.506	1.109
C5NOREP24	703	1.38062e-06	44	66	0.524	0.857
C5RIBOSEQORF16	160	4.411e-07	21	14	1.05	1.917
C5NOREP25	782	1.82509e-06	63	75	0.686	1.036
C5NOREP26	167	3.1793e-07	13	14	0.604	1.472
C5NOREP27	410	8.17701e-07	45	37	0.958	1.559
C5NOREP28	361	6.92977e-07	39	32	0.944	1.591
C5NOREP29	232	3.29487e-07	17	20	0.582	1.275
C5NOREP30	530	9.42681e-07	53	48	0.886	1.388
C5RIBOSEQORF17	374	7.2269e-07	23	33	0.501	0.987
C5NOREP31	269	3.98906e-07	33	23	1.085	1.854
C5RIBOSEQORF18	196	3.95573e-07	40	17	1.581	1.99
C5NOREP32	176	4.39544e-07	12	15	0.513	1.296
C5NOREP33	196	3.37618e-07	7	17	0.234	0.773
C5RIBOSEQORF19	286	6.98061e-07	26	25	0.762	1.443
C5NOREP34	178	2.98768e-07	15	15	0.669	1.534
C5NOREP35	494	1.10573e-06	59	45	1.063	1.628
C5NOREP36	283	5.65791e-07	13	25	0.339	0.827
C5NOREP37	196	3.76607e-07	18	17	0.732	1.564
C5NOREP38	241	4.91931e-07	18	21	0.592	1.271
C5NOREP39	494	8.25477e-07	26	45	0.424	0.802
C5NOREP40	149	1.98504e-07	6	13	0.253	0.911
C5RIBOSEQORF20	1295	3.03206e-06	125	133	0.813	1.09
C5NOREP41	317	6.30048e-07	16	28	0.387	0.868
C5RIBOSEQORF21	230	3.94194e-07	15	20	0.502	1.155
C5RIBOSEQORF22	530	1.03123e-06	27	48	0.415	0.776
C5RIBOSEQORF23	466	9.15171e-07	25	42	0.434	0.831
C5RIBOSEQORF24	185	3.43124e-07	9	16	0.339	0.982
C5NOREP42	316	5.41928e-07	24	28	0.621	1.205
C5NOREP43	404	6.48875e-07	18	36	0.346	0.741
C5NOREP44	205	2.82783e-07	34	18	1.373	1.975
C5NOREP45	266	3.76094e-07	10	23	0.268	0.737
C5RIBOSEQORF25	169	2.68129e-07	15	14	0.716	1.632
C5RIBOSEQORF26	278	4.6969e-07	23	24	0.69	1.358
C5RIBOSEQORF27	772	1.36479e-06	73	72	0.839	1.232
C5NOREP46	358	6.59624e-07	33	32	0.782	1.379
C5NOREP47	275	4.19011e-07	22	24	0.655	1.309
C5NOREP48	370	7.12428e-07	30	33	0.68	1.233
C5RIBOSEQORF28	452	8.30673e-07	37	41	0.694	1.187
C5NOREP49	397	6.48093e-07	36	35	0.788	1.358
C5NOREP50	197	3.04507e-07	19	17	0.779	1.629
C5NOREP51	505	7.08811e-07	28	45	0.461	0.853
C5RIBOSEQORF29	269	4.89669e-07	14	24	0.385	0.912
C5NOREP52	494	7.83044e-07	22	45	0.349	0.698
C5RIBOSEQORF30	188	3.0383e-07	7	16	0.249	0.822
C5NOREP53	187	2.2418e-07	17	16	0.727	1.585
C5NOREP54	259	4.39692e-07	15	23	0.436	1.004
C5NOREP55	437	9.2232e-07	23	40	0.414	0.815
C5NOREP56	170	2.31007e-07	13	14	0.604	1.472
C5NOREP57	221	5.3982e-07	31	19	1.208	1.943
C5RIBOSEQORF31	418	7.92705e-07	44	38	0.91	1.489
C5RIBOSEQORF32	259	4.48683e-07	18	23	0.541	1.161
C5NOREP58	590	1.09857e-06	39	54	0.559	0.943
C5NOREP59	424	6.33722e-07	21	38	0.392	0.796
C5NOREP60	205	4.2358e-07	15	18	0.558	1.283
C5RIBOSEQORF33	349	6.79197e-07	27	31	0.642	1.201
C5RIBOSEQORF34	160	2.45821e-07	9	14	0.388	1.122
C5RIBOSEQORF35	268	4.75567e-07	34	23	1.121	1.88
C5NOREP61	502	8.88603e-07	39	46	0.656	1.107
C5RIBOSEQORF36	248	3.18673e-07	15	21	0.478	1.1
C5RIBOSEQORF37	403	7.43364e-07	33	36	0.695	1.226
C5RIBOSEQORF38	280	4.10868e-07	37	24	1.18	1.908
C5NOREP62	341	7.50211e-07	44	31	1.114	1.803
C5RIBOSEQORF39	844	1.60542e-06	91	80	0.96	1.354
C5NOREP63	185	2.20288e-07	15	16	0.627	1.442
C5NOREP64	223	5.1236e-07	25	19	0.957	1.793
C5RIBOSEQORF40	187	3.3388e-07	17	16	0.727	1.585
C5NOREP65	152	2.47151e-07	3	13	0.105	0.596
C5NOREP66	493	8.28405e-07	33	45	0.556	0.981
C5RIBOSEQORF41	433	8.35007e-07	43	39	0.864	1.422
C5NOREP67	317	7.27103e-07	35	28	0.955	1.653
C5NOREP68	202	2.89407e-07	11	17	0.407	1.071
C5RIBOSEQORF42	274	4.38858e-07	17	24	0.485	1.062
C5NOREP69	205	3.04883e-07	12	18	0.427	1.08
C5RIBOSEQORF43	293	3.5255e-07	40	26	1.19	1.902
C5RIBOSEQORF44	350	6.88958e-07	24	31	0.561	1.089
C5RIBOSEQORF45	161	2.74434e-07	11	14	0.495	1.3
C5RIBOSEQORF46	397	8.7354e-07	57	36	1.276	1.905
C5NOREP70	211	5.25367e-07	35	18	1.406	1.979
C5RIBOSEQORF47	659	1.29988e-06	107	61	1.493	1.957
C5NOREP71	643	1.14387e-06	45	59	0.601	0.978
C5RIBOSEQORF48	316	6.78468e-07	61	28	1.625	1.99
C5RIBOSEQORF49	187	2.76593e-07	16	16	0.677	1.515
C5NOREP72	1054	1.80898e-06	81	101	0.67	0.965
C5RIBOSEQORF50	206	3.39537e-07	18	18	0.691	1.481
C5NOREP73	268	6.09074e-07	30	24	0.935	1.686
C5RIBOSEQORF51	188	3.50326e-07	26	16	1.169	1.944
C5RIBOSEQORF52	250	5.43897e-07	19	22	0.602	1.267
C5RIBOSEQORF53	221	3.43244e-07	16	19	0.57	1.279
C5RIBOSEQORF54	185	3.31161e-07	11	16	0.433	1.138
C5NOREP74	313	5.37157e-07	22	28	0.561	1.122
C5NOREP75	215	3.26781e-07	16	19	0.57	1.279
C5NOREP76	149	2.5022e-07	7	13	0.306	1.011
C5RIBOSEQORF55	286	5.50453e-07	32	25	0.966	1.709
C5NOREP77	182	3.56323e-07	20	16	0.878	1.77
C5NOREP78	320	6.87263e-07	64	28	1.668	1.992
C5NOREP79	340	5.43854e-07	24	30	0.579	1.125
C5NOREP80	403	7.68071e-07	37	36	0.791	1.352
C5NOREP81	281	5.47677e-07	43	25	1.327	1.958
C5RIBOSEQORF56	223	3.29866e-07	5	19	0.138	0.553
C5RIBOSEQORF57	242	4.2653e-07	32	21	1.143	1.908
C5RIBOSEQORF58	202	4.05364e-07	19	17	0.779	1.629
C5NOREP82	341	6.91566e-07	23	30	0.552	1.086
C5NOREP83	160	2.90548e-07	9	14	0.388	1.122
C5NOREP84	241	4.1053e-07	20	21	0.67	1.384
C5NOREP85	269	6.12562e-07	22	24	0.655	1.309
C5NOREP86	268	4.96045e-07	15	24	0.418	0.962
C5RIBOSEQORF59	205	4.50797e-07	29	18	1.183	1.94
C5NOREP87	1187	2.40388e-06	115	118	0.838	1.138
C5RIBOSEQORF60	332	6.12694e-07	20	29	0.485	1.002
C5NOREP88	482	9.62888e-07	42	44	0.746	1.235
C5RIBOSEQORF61	233	2.82014e-07	14	20	0.462	1.094
C5RIBOSEQORF62	161	2.9423e-07	22	14	1.103	1.935
C5NOREP89	157	3.0568e-07	12	13	0.591	1.49
C5NOREP90	175	2.36475e-07	7	15	0.265	0.877
C5RIBOSEQORF63	152	3.8138e-07	18	13	0.949	1.88
C5NOREP91	304	5.06813e-07	22	27	0.582	1.164
C5RIBOSEQORF64	400	6.15512e-07	29	36	0.6	1.098
C5RIBOSEQORF65	304	6.87483e-07	32	27	0.894	1.59
C5NOREP92	250	5.14633e-07	17	22	0.529	1.159
C5RIBOSEQORF66	148	2.23527e-07	6	13	0.253	0.911
C5NOREP93	758	1.39331e-06	73	71	0.851	1.249
C5RIBOSEQORF67	232	4.57716e-07	19	20	0.663	1.394
C5NOREP94	586	1.38664e-06	51	55	0.741	1.171
C5RIBOSEQORF68	296	6.2997e-07	54	26	1.561	1.987
C5NOREP95	194	4.09611e-07	9	17	0.319	0.924
C5NOREP96	229	3.2139e-07	12	20	0.384	0.972
C5NOREP97	385	7.30543e-07	31	34	0.685	1.231
C5RIBOSEQORF69	152	1.5697e-07	13	13	0.651	1.577
C5NOREP98	437	9.17557e-07	38	40	0.733	1.245
C5RIBOSEQORF70	226	4.18306e-07	14	20	0.462	1.094
C5NOREP99	161	2.89847e-07	6	14	0.235	0.846
C5NOREP100	562	7.36864e-07	49	51	0.764	1.219
C5NOREP101	203	2.83786e-07	7	17	0.234	0.773
C5NOREP102	176	3.2741e-07	11	15	0.462	1.214
C5NOREP103	167	2.874e-07	26	14	1.293	1.971
C5RIBOSEQORF71	286	5.6057e-07	23	25	0.662	1.303
C5NOREP104	593	1.24419e-06	62	55	0.919	1.393
C5NOREP105	292	4.15078e-07	33	26	0.962	1.689
C5NOREP106	262	6.2438e-07	50	23	1.58	1.989
C5RIBOSEQORF72	206	3.13857e-07	39	18	1.52	1.987
C5NOREP107	2420	5.29147e-06	414	278	1.374	1.615
C5NOREP108	314	4.99854e-07	29	28	0.771	1.412
C5RIBOSEQORF73	646	1.12169e-06	49	60	0.649	1.036
C5NOREP109	356	7.15899e-07	30	32	0.701	1.272
C5NOREP110	278	5.71517e-07	40	25	1.234	1.929
C5NOREP111	197	3.44702e-07	15	17	0.59	1.358
C5RIBOSEQORF74	205	3.06374e-07	20	18	0.782	1.607
C5RIBOSEQORF75	209	3.22094e-07	36	18	1.437	1.981
C5RIBOSEQORF76	526	9.38043e-07	52	48	0.867	1.365
C5NOREP112	661	1.37875e-06	100	62	1.371	1.882
C5NOREP113	269	5.74205e-07	25	24	0.759	1.454
C5NOREP114	223	5.40416e-07	34	20	1.269	1.956
C5NOREP115	178	4.10153e-07	17	15	0.775	1.677
C5RIBOSEQORF77	263	5.82383e-07	51	23	1.599	1.99
C5NOREP116	176	3.18354e-07	16	15	0.722	1.608
C5NOREP117	251	3.55e-07	10	22	0.28	0.771
C5RIBOSEQORF78	205	4.26433e-07	20	18	0.782	1.607
C5RIBOSEQORF79	319	4.34886e-07	45	28	1.258	1.928
C5RIBOSEQORF80	242	4.08704e-07	12	21	0.366	0.926
C5NOREP118	241	3.2949e-07	18	21	0.592	1.271
C5RIBOSEQORF81	989	2.15807e-06	93	97	0.811	1.139
C5RIBOSEQORF82	406	8.19358e-07	28	37	0.561	1.038
C5NOREP119	554	1.0283e-06	39	51	0.592	0.999
C5NOREP120	532	9.4156e-07	44	48	0.72	1.179
C5NOREP121	421	9.82844e-07	36	38	0.726	1.251
C5NOREP122	149	2.31854e-07	6	13	0.253	0.911
C5RIBOSEQORF83	611	8.38341e-07	44	55	0.628	1.029
C5RIBOSEQORF84	740	1.12917e-06	49	68	0.573	0.914
C5NOREP123	730	1.1778e-06	51	68	0.599	0.947
C5NOREP124	367	5.7408e-07	28	33	0.629	1.163
C5RIBOSEQORF85	394	7.60763e-07	38	35	0.838	1.423
C5NOREP125	418	5.79817e-07	30	37	0.607	1.1
C5RIBOSEQORF86	764	1.55131e-06	90	72	1.054	1.489
C5RIBOSEQORF87	1213	3.51137e-06	140	128	0.954	1.258
C5RIBOSEQORF88	193	6.06664e-07	30	17	1.28	1.964
C5NOREP126	403	5.98899e-07	28	36	0.576	1.066
C5RIBOSEQORF89	232	3.62231e-07	14	20	0.462	1.094
C5NOREP127	560	9.22464e-07	53	51	0.833	1.306
C5NOREP128	458	9.77144e-07	46	42	0.865	1.4
C5NOREP129	1045	1.97261e-06	82	101	0.679	0.976
C5NOREP130	781	1.42843e-06	135	73	1.594	1.977
C5NOREP131	274	7.2887e-07	38	24	1.213	1.925
C5RIBOSEQORF90	214	4.83131e-07	26	19	1	1.833
C5NOREP132	151	2.99727e-07	15	13	0.77	1.731
C5RIBOSEQORF91	169	3.5365e-07	17	15	0.775	1.677
C5NOREP133	365	7.5817e-07	24	33	0.527	1.023
C5NOREP134	313	4.8041e-07	29	28	0.771	1.412
C5NOREP135	232	4.35054e-07	29	20	1.075	1.877
C5NOREP136	367	5.70683e-07	15	33	0.304	0.7
C5NOREP137	167	2.76677e-07	14	14	0.66	1.555
C5RIBOSEQORF92	359	5.64666e-07	26	32	0.596	1.127
C5RIBOSEQORF93	169	2.3149e-07	7	14	0.284	0.939
C5NOREP138	379	5.13309e-07	27	33	0.603	1.128
C5RIBOSEQORF94	385	5.71816e-07	33	34	0.736	1.298
C5NOREP139	257	4.34524e-07	12	22	0.35	0.884
C5NOREP140	368	5.36891e-07	10	33	0.187	0.514
C5RIBOSEQORF95	203	2.93967e-07	13	17	0.498	1.216
C5NOREP141	365	5.78677e-07	32	32	0.755	1.343
C5RIBOSEQORF96	322	5.9534e-07	41	29	1.1	1.808
C5NOREP142	908	1.6887e-06	28	87	0.238	0.441
C5NOREP143	152	3.5838e-07	10	13	0.475	1.304
C5RIBOSEQORF97	314	3.33397e-07	33	27	0.926	1.631
C5NOREP144	161	2.79874e-07	0	14	0.003	0.213
C5NOREP145	232	4.11472e-07	21	20	0.745	1.51
C5NOREP146	197	3.28664e-07	11	17	0.407	1.071
C5NOREP147	490	9.62314e-07	33	45	0.556	0.981
C5NOREP148	164	3.16033e-07	11	14	0.495	1.3
C5RIBOSEQORF98	628	1.41887e-06	72	59	1.009	1.485
C5NOREP149	233	4.83692e-07	20	20	0.704	1.452
C5NOREP150	404	7.4065e-07	32	36	0.671	1.194
C5NOREP151	160	3.027e-07	13	14	0.604	1.472
C5RIBOSEQORF99	724	1.30274e-06	56	67	0.674	1.044
C5NOREP152	742	1.45667e-06	58	70	0.671	1.031
C5NOREP153	212	6.5436e-07	19	19	0.698	1.466
C5NOREP154	301	5.0346e-07	24	26	0.669	1.298
C5RIBOSEQORF100	343	6.25071e-07	27	30	0.663	1.241
C5NOREP155	266	3.58514e-07	11	23	0.301	0.792
C5NOREP156	170	3.08354e-07	15	15	0.669	1.534
C5NOREP157	152	2.43139e-07	15	13	0.77	1.731
C5RIBOSEQORF101	634	1.03404e-06	36	58	0.476	0.82
C5NOREP158	175	3.91584e-07	10	15	0.411	1.131
C5NOREP159	245	3.59681e-07	14	21	0.44	1.042
C5NOREP160	260	4.4603e-07	11	23	0.301	0.792
C5RIBOSEQORF102	455	8.00843e-07	61	41	1.21	1.824
C5NOREP161	638	1.16072e-06	48	59	0.645	1.035
C5NOREP162	232	3.87328e-07	17	20	0.582	1.275
C5NOREP163	544	1.21133e-06	62	50	1.011	1.532
C5NOREP164	310	5.18653e-07	32	27	0.894	1.59
C5RIBOSEQORF103	340	6.70382e-07	29	30	0.72	1.318
C5NOREP165	674	2.28853e-06	73	66	0.916	1.344
C5NOREP166	233	4.41601e-07	14	20	0.462	1.094
C5NOREP167	206	3.4291e-07	9	18	0.301	0.873
C5NOREP168	583	1.00901e-06	46	53	0.685	1.11
C5NOREP169	151	2.69778e-07	16	13	0.83	1.792
C5RIBOSEQORF104	173	4.8602e-07	17	15	0.775	1.677
C5RIBOSEQORF105	224	4.60957e-07	27	20	0.993	1.812
C5RIBOSEQORF106	179	6.38536e-07	14	16	0.578	1.367
C5NOREP170	556	1.1371e-06	41	51	0.626	1.043
C5NOREP171	353	6.04294e-07	55	31	1.406	1.966
C5RIBOSEQORF107	589	1.25641e-06	83	55	1.264	1.804
C5RIBOSEQORF108	197	4.71883e-07	17	17	0.684	1.497
C5RIBOSEQORF109	215	3.26374e-07	15	19	0.528	1.216
C5NOREP172	473	1.21387e-06	35	44	0.608	1.055
C5NOREP173	1756	4.35239e-06	156	193	0.71	0.923
C5RIBOSEQORF110	1202	2.45718e-06	129	120	0.932	1.244
C5NOREP174	682	1.14525e-06	47	63	0.59	0.951
C5NOREP175	475	1.06923e-06	46	43	0.845	1.368
C5NOREP176	991	1.68514e-06	78	95	0.684	0.991
C5NOREP177	347	6.37604e-07	17	31	0.375	0.823
C5RIBOSEQORF111	215	5.2766e-07	16	19	0.57	1.279
C5NOREP178	164	2.89907e-07	10	14	0.441	1.211
C5NOREP179	233	4.1964e-07	24	20	0.869	1.676
C5RIBOSEQORF112	559	1.07344e-06	42	51	0.643	1.065
C5NOREP180	346	6.36682e-07	34	31	0.834	1.46
C5NOREP181	283	6.02714e-07	22	25	0.629	1.257
C5NOREP182	170	2.64867e-07	8	15	0.313	0.962
C5NOREP183	248	3.14584e-07	15	21	0.478	1.1
C5RIBOSEQORF113	778	1.4141e-06	68	73	0.766	1.14
C5NOREP184	157	2.41196e-07	10	13	0.475	1.304
C5NOREP185	188	4.19594e-07	18	16	0.777	1.653
C5RIBOSEQORF114	284	7.891e-07	23	25	0.662	1.303
C5RIBOSEQORF115	286	5.72807e-07	52	25	1.554	1.987
C5RIBOSEQORF116	185	3.78478e-07	20	16	0.878	1.77
C5NOREP186	178	3.58827e-07	19	15	0.881	1.795
C5NOREP187	553	8.45554e-07	31	50	0.466	0.837
C5NOREP188	331	5.17114e-07	13	29	0.292	0.713
C5NOREP189	149	3.60916e-07	26	13	1.355	1.978
C5NOREP190	290	6.5114e-07	55	26	1.58	1.988
C5NOREP191	313	6.10377e-07	29	28	0.771	1.412
C5NOREP192	412	7.15318e-07	38	37	0.793	1.346
C5NOREP193	832	1.53948e-06	60	79	0.617	0.942
C5RIBOSEQORF117	572	1.11952e-06	43	53	0.636	1.046
C5NOREP194	848	1.98995e-06	97	82	1.004	1.4
C5RIBOSEQORF118	229	4.07276e-07	28	20	1.034	1.847
C5NOREP195	203	4.0394e-07	31	18	1.263	1.959
C5NOREP196	179	2.49023e-07	4	15	0.131	0.61
C5RIBOSEQORF119	161	3.01627e-07	7	14	0.284	0.939
C5RIBOSEQORF120	703	1.34605e-06	50	66	0.604	0.959
C5NOREP197	152	2.6464e-07	13	13	0.651	1.577
C5RIBOSEQORF121	188	3.96753e-07	19	16	0.827	1.715
C5NOREP198	1229	2.87262e-06	116	125	0.798	1.083
C5RIBOSEQORF122	602	1.06629e-06	45	55	0.644	1.049
C5NOREP199	592	1.42398e-06	45	55	0.644	1.049
C5RIBOSEQORF123	361	1.0401e-06	40	33	0.941	1.577
C5RIBOSEQORF124	481	1.13321e-06	29	44	0.491	0.899
C5NOREP200	259	4.61016e-07	20	23	0.612	1.264
C5RIBOSEQORF125	485	1.04128e-06	50	44	0.906	1.438
C5NOREP201	313	4.95185e-07	18	28	0.444	0.953
C5RIBOSEQORF126	232	3.90653e-07	17	20	0.582	1.275
C5RIBOSEQORF127	187	3.71837e-07	16	16	0.677	1.515
C5NOREP202	377	9.2549e-07	26	34	0.561	1.061
C5NOREP203	197	2.022e-07	21	17	0.875	1.746
C5NOREP204	752	1.74351e-06	74	72	0.852	1.247
C5RIBOSEQORF128	161	1.4268e-07	32	14	1.506	1.987
C5RIBOSEQORF129	398	1.85465e-06	51	38	1.072	1.692
C5RIBOSEQORF130	1292	3.22797e-06	109	134	0.697	0.954
C5NOREP205	1742	3.93852e-06	148	187	0.693	0.907
C5NOREP206	356	1.03657e-06	25	32	0.569	1.091
C5NOREP207	206	4.36803e-07	18	18	0.691	1.481
C5RIBOSEQORF131	473	6.93433e-07	45	42	0.844	1.374
C5NOREP208	475	1.07902e-06	51	44	0.926	1.464
C5RIBOSEQORF132	152	3.95918e-07	20	13	1.063	1.929
C5NOREP209	533	1.5762e-06	71	50	1.173	1.728
C5NOREP210	499	1.41577e-06	68	47	1.19	1.765
C5NOREP211	1690	5.04801e-06	130	192	0.587	0.783
C5RIBOSEQORF133	611	1.49941e-06	81	57	1.188	1.708
C5RIBOSEQORF134	188	5.33247e-07	33	16	1.441	1.983
C5RIBOSEQORF135	382	1.75201e-06	69	36	1.533	1.982
C5RIBOSEQORF136	530	8.75157e-07	55	48	0.923	1.434
C5NOREP212	287	7.27813e-07	30	26	0.863	1.563
C5RIBOSEQORF137	169	2.63e-07	18	14	0.885	1.819
C5RIBOSEQORF138	599	1.15302e-06	53	55	0.773	1.211
C5RIBOSEQORF139	488	8.45178e-07	66	44	1.23	1.825
C5RIBOSEQORF140	788	1.35183e-06	62	74	0.683	1.035
C5RIBOSEQORF141	427	5.19655e-07	33	38	0.658	1.161
C5RIBOSEQORF142	563	1.37687e-06	79	53	1.243	1.791
C5NOREP213	298	5.79724e-07	22	26	0.605	1.208
C5RIBOSEQORF143	224	4.12666e-07	24	19	0.914	1.748
C5NOREP214	205	2.85193e-07	8	18	0.261	0.802
C5RIBOSEQORF144	355	5.11764e-07	26	31	0.615	1.164
C5RIBOSEQORF145	292	4.14044e-07	28	26	0.798	1.476
C5RIBOSEQORF146	508	1.25479e-06	70	47	1.228	1.807
C5RIBOSEQORF147	836	1.63326e-06	81	79	0.857	1.233
C5NOREP215	523	1.11468e-06	29	48	0.45	0.824
C5RIBOSEQORF148	265	4.7002e-07	12	23	0.334	0.845
C5NOREP216	482	1.01499e-06	22	44	0.357	0.714
C5NOREP217	223	3.17714e-07	19	19	0.698	1.466
C6NOREP1	196	3.02307e-07	18	17	0.732	1.564
C6NOREP2	248	2.89003e-07	41	21	1.446	1.98
C6NOREP3	188	3.02283e-07	16	16	0.677	1.515
C6RIBOSEQORF1	223	5.1341e-07	45	19	1.613	1.991
C6RIBOSEQORF2	820	1.38628e-06	62	77	0.656	0.995
C6NOREP4	584	1.13377e-06	51	54	0.754	1.193
C6NOREP5	286	5.77987e-07	25	25	0.729	1.396
C6NOREP6	640	1.15931e-06	65	59	0.902	1.354
C6NOREP7	341	6.21703e-07	44	30	1.15	1.846
C6NOREP8	430	7.66926e-07	43	39	0.864	1.422
C6NOREP9	964	2.34394e-06	144	95	1.324	1.74
C6NOREP10	169	2.2814e-07	17	14	0.829	1.766
C6NOREP11	523	9.70311e-07	35	48	0.557	0.967
C6NOREP12	377	6.968e-07	34	34	0.761	1.331
C6NOREP13	413	7.2836e-07	37	37	0.769	1.316
C6NOREP14	206	4.39551e-07	16	18	0.602	1.35
C6NOREP15	311	3.71015e-07	26	27	0.706	1.336
C6NOREP16	223	4.11967e-07	19	19	0.698	1.466
C6NOREP17	218	3.29257e-07	21	19	0.784	1.586
C6NOREP18	566	1.15258e-06	27	52	0.383	0.716
C6NOREP19	587	1.05902e-06	50	54	0.738	1.172
C6NOREP20	212	3.14226e-07	20	18	0.782	1.607
C6RIBOSEQORF3	218	3.0626e-07	21	19	0.784	1.586
C6NOREP21	229	2.9506e-07	20	20	0.704	1.452
C6RIBOSEQORF4	233	5.5279e-07	41	20	1.489	1.984
C6RIBOSEQORF5	188	4.2374e-07	9	16	0.339	0.982
C6NOREP22	355	7.67574e-07	25	32	0.569	1.091
C6NOREP23	1099	2.35953e-06	86	109	0.663	0.944
C6RIBOSEQORF6	434	1.1875e-06	69	40	1.41	1.955
C6NOREP24	301	5.03388e-07	26	26	0.733	1.387
C6NOREP25	409	6.94971e-07	22	37	0.425	0.849
C6RIBOSEQORF7	472	8.63681e-07	38	43	0.682	1.158
C6NOREP26	614	1.07766e-06	44	56	0.617	1.01
C6NOREP27	185	2.55513e-07	23	16	1.027	1.888
C6NOREP28	233	3.60211e-07	5	20	0.131	0.526
C6RIBOSEQORF8	1774	3.33455e-06	142	185	0.67	0.882
C6NOREP29	341	6.08912e-07	21	30	0.496	1.008
C6NOREP30	338	7.3038e-07	39	30	1.006	1.692
C6NOREP31	172	2.96981e-07	20	15	0.934	1.84
C6NOREP32	149	3.43237e-07	15	13	0.77	1.731
C6NOREP33	277	4.6759e-07	16	24	0.451	1.013
C6NOREP34	512	1.07553e-06	64	47	1.113	1.676
C6NOREP35	209	4.7662e-07	15	18	0.558	1.283
C6RIBOSEQORF9	256	5.7786e-07	28	23	0.902	1.662
C6RIBOSEQORF10	211	3.81528e-07	10	18	0.343	0.942
C6NOREP36	757	1.48839e-06	69	71	0.8	1.187
C6NOREP37	382	6.61422e-07	27	34	0.585	1.095
C6RIBOSEQORF11	370	1.01975e-06	43	34	0.991	1.629
C6RIBOSEQORF12	583	8.52677e-07	36	53	0.521	0.897
C6NOREP38	332	4.87873e-07	22	29	0.542	1.083
C6NOREP39	337	6.24157e-07	29	30	0.72	1.318
C6NOREP40	197	2.89946e-07	13	17	0.498	1.216
C6NOREP41	457	8.8395e-07	14	41	0.226	0.534
C6RIBOSEQORF13	269	5.23364e-07	18	24	0.518	1.112
C6RIBOSEQORF14	280	4.3051e-07	20	24	0.586	1.211
C6NOREP42	151	1.9101e-07	10	13	0.475	1.304
C6NOREP43	409	7.5692e-07	30	37	0.607	1.1
C6NOREP44	466	8.2161e-07	33	42	0.595	1.051
C6NOREP45	163	3.3156e-07	17	14	0.829	1.766
C6NOREP46	866	1.71519e-06	88	83	0.892	1.266
C6NOREP47	214	2.06886e-07	26	18	1.053	1.883
C6NOREP48	358	8.8094e-07	38	32	0.916	1.556
C6RIBOSEQORF15	569	1.52824e-06	33	54	0.463	0.817
C6RIBOSEQORF16	433	7.39328e-07	38	39	0.752	1.277
C6NOREP49	418	1.07413e-06	39	38	0.795	1.341
C6RIBOSEQORF17	710	1.27198e-06	73	66	0.916	1.344
C6NOREP50	277	5.348e-07	14	24	0.385	0.912
C6NOREP51	179	3.0345e-07	12	15	0.513	1.296
C6RIBOSEQORF18	337	5.8065e-07	21	30	0.496	1.008
C6RIBOSEQORF19	601	1.04681e-06	40	55	0.565	0.947
C6NOREP52	169	2.17507e-07	14	14	0.66	1.555
C6NOREP53	1987	3.72691e-06	178	211	0.747	0.955
C6RIBOSEQORF20	185	2.28347e-07	3	16	0.085	0.485
C6RIBOSEQORF21	238	3.9388e-07	18	21	0.592	1.271
C6NOREP54	287	3.73986e-07	14	25	0.37	0.875
C6NOREP55	416	6.53008e-07	19	37	0.358	0.753
C6RIBOSEQORF22	1049	3.46007e-06	98	110	0.757	1.054
C6NOREP56	187	2.26537e-07	12	16	0.481	1.215
C6NOREP57	277	3.91724e-07	13	24	0.353	0.861
C6NOREP58	535	8.89677e-07	37	49	0.581	0.993
C6RIBOSEQORF23	151	2.76364e-07	11	13	0.533	1.398
C6RIBOSEQORF24	260	3.60287e-07	13	23	0.368	0.899
C6NOREP59	148	2.33837e-07	3	13	0.105	0.596
C6NOREP60	413	9.80343e-07	51	38	1.072	1.692
C6RIBOSEQORF25	671	1.36397e-06	69	63	0.902	1.338
C6RIBOSEQORF26	239	3.54e-07	14	21	0.44	1.042
C6RIBOSEQORF27	313	5.12744e-07	34	28	0.924	1.614
C6RIBOSEQORF28	266	4.39221e-07	15	23	0.436	1.004
C6NOREP61	244	3.82664e-07	11	21	0.33	0.867
C6NOREP62	265	3.60555e-07	17	23	0.506	1.109
C6NOREP63	188	3.78743e-07	14	16	0.578	1.367
C6NOREP64	865	1.50557e-06	78	82	0.792	1.148
C6RIBOSEQORF29	257	4.16057e-07	14	22	0.42	0.995
C6RIBOSEQORF30	263	4.71251e-07	13	23	0.368	0.899
C6NOREP65	694	1.05815e-06	33	64	0.391	0.689
C6RIBOSEQORF31	322	6.5592e-07	15	29	0.346	0.796
C6RIBOSEQORF32	326	8.0861e-07	21	29	0.514	1.043
C6NOREP66	302	4.74815e-07	19	27	0.491	1.033
C6NOREP67	605	1.166e-06	41	56	0.57	0.95
C6NOREP68	196	3.09397e-07	9	17	0.319	0.924
C6NOREP69	197	3.00637e-07	6	17	0.193	0.697
C6RIBOSEQORF33	467	9.629e-07	28	42	0.494	0.914
C6RIBOSEQORF34	466	1.00113e-06	29	42	0.514	0.941
C6RIBOSEQORF35	167	1.91597e-07	8	14	0.335	1.031
C6RIBOSEQORF36	358	6.40121e-07	23	32	0.517	1.018
C6NOREP70	242	3.62634e-07	8	21	0.224	0.687
C6NOREP71	713	1.54907e-06	85	67	1.065	1.519
C6NOREP72	260	5.32431e-07	19	23	0.576	1.212
C6NOREP73	148	1.11094e-07	12	12	0.64	1.602
C6NOREP74	356	1.69286e-06	37	34	0.837	1.432
C6NOREP75	932	1.72313e-06	66	89	0.608	0.91
C6RIBOSEQORF37	577	1.27929e-06	41	54	0.591	0.985
C6NOREP76	148	2.6477e-07	5	13	0.201	0.809
C6RIBOSEQORF38	416	7.76661e-07	35	37	0.722	1.254
C6RIBOSEQORF39	524	9.55181e-07	40	48	0.647	1.085
C6NOREP77	620	1.43355e-06	77	58	1.105	1.605
C6NOREP78	446	8.28316e-07	9	40	0.136	0.393
C6NOREP79	1087	1.86153e-06	77	105	0.61	0.886
C6RIBOSEQORF40	376	7.54053e-07	23	34	0.487	0.958
C6NOREP80	206	3.48901e-07	0	18	0.002	0.166
C6NOREP81	257	4.57304e-07	14	22	0.42	0.995
C6NOREP82	1159	2.14716e-06	69	113	0.503	0.746
C6NOREP83	220	3.4887e-07	12	19	0.405	1.023
C6NOREP84	350	6.19581e-07	15	31	0.324	0.745
C6RIBOSEQORF41	260	5.16557e-07	9	23	0.236	0.683
C6NOREP85	215	8.00367e-07	5	19	0.138	0.553
C6NOREP86	563	9.72328e-07	21	51	0.292	0.593
C6NOREP87	161	3.51267e-07	12	14	0.549	1.387
C6NOREP88	164	2.1917e-07	8	14	0.335	1.031
C6NOREP89	473	8.7401e-07	43	43	0.783	1.29
C6RIBOSEQORF42	479	1.03997e-06	44	44	0.786	1.286
C6NOREP90	194	4.834e-07	23	17	0.97	1.837
C6RIBOSEQORF43	466	1.15223e-06	36	43	0.642	1.106
C6RIBOSEQORF44	331	5.66174e-07	50	29	1.357	1.958
C6RIBOSEQORF45	724	1.09477e-06	59	67	0.714	1.094
C6RIBOSEQORF46	197	4.1589e-07	16	17	0.637	1.428
C6NOREP91	755	1.78573e-06	61	72	0.689	1.049
C6NOREP92	1303	3.59147e-06	95	138	0.583	0.816
C6NOREP93	559	1.1147e-06	34	51	0.507	0.888
C6NOREP94	166	2.84643e-07	8	14	0.335	1.031
C6RIBOSEQORF47	302	6.1223e-07	25	27	0.675	1.293
C6NOREP95	458	1.01542e-06	39	42	0.719	1.213
C6NOREP96	439	9.97703e-07	42	40	0.82	1.358
C6NOREP97	572	1.33111e-06	32	53	0.456	0.811
C6NOREP98	647	1.2469e-06	38	60	0.489	0.83
C6NOREP99	377	7.83393e-07	54	34	1.272	1.911
C6RIBOSEQORF48	338	5.5201e-07	45	30	1.179	1.869
C6RIBOSEQORF49	157	3.0615e-07	18	13	0.949	1.88
C6NOREP100	424	9.96857e-07	80	39	1.627	1.989
C6RIBOSEQORF50	155	3.14437e-07	21	13	1.118	1.944
C6NOREP101	331	7.07664e-07	31	30	0.777	1.395
C6RIBOSEQORF51	187	3.16846e-07	14	16	0.578	1.367
C6NOREP102	178	2.29914e-07	8	15	0.313	0.962
C6RIBOSEQORF52	481	1.32346e-06	75	45	1.378	1.933
C6NOREP103	824	1.64485e-06	57	78	0.591	0.911
C6NOREP104	539	1.04626e-06	26	49	0.389	0.736
C6RIBOSEQORF53	281	5.30441e-07	38	25	1.168	1.896
C6RIBOSEQORF54	290	5.50281e-07	39	26	1.158	1.882
C6NOREP105	758	1.36589e-06	49	71	0.549	0.876
C6RIBOSEQORF55	277	3.8484e-07	17	24	0.485	1.062
C6NOREP106	323	7.04153e-07	12	29	0.265	0.67
C6NOREP107	853	1.75226e-06	68	82	0.682	1.015
C6NOREP108	578	1.57875e-06	52	55	0.757	1.191
C6NOREP109	448	9.0069e-07	50	41	0.972	1.543
C6RIBOSEQORF56	161	3.0811e-07	14	14	0.66	1.555
C6RIBOSEQORF57	356	7.62907e-07	62	32	1.524	1.983
C6NOREP110	314	5.69653e-07	14	28	0.33	0.782
C6NOREP111	151	3.3772e-07	15	13	0.77	1.731
C6NOREP112	794	1.37103e-06	62	74	0.683	1.035
C6RIBOSEQORF58	476	7.70075e-07	37	43	0.662	1.132
C6RIBOSEQORF59	287	3.2783e-07	33	25	1	1.748
C6RIBOSEQORF60	170	2.6805e-07	12	15	0.513	1.296
C6NOREP113	182	2.95076e-07	14	16	0.578	1.367
C6RIBOSEQORF61	199	1.6224e-07	28	17	1.198	1.948
C6NOREP114	151	2.80677e-07	13	13	0.651	1.577
C6RIBOSEQORF62	241	3.4192e-07	25	21	0.867	1.654
C6RIBOSEQORF63	185	3.0026e-07	17	16	0.727	1.585
C6NOREP115	319	5.71097e-07	41	28	1.139	1.852
C6RIBOSEQORF64	178	2.68878e-07	19	15	0.881	1.795
C6NOREP116	713	1.60348e-06	64	68	0.77	1.159
C6NOREP117	674	1.39956e-06	78	63	1.031	1.495
C6RIBOSEQORF65	529	1.01295e-06	60	48	1.016	1.55
C6RIBOSEQORF66	391	6.81173e-07	29	35	0.617	1.13
C6NOREP118	196	4.5652e-07	21	17	0.875	1.746
C6NOREP119	902	2.16248e-06	86	88	0.821	1.169
C6NOREP120	212	3.56997e-07	14	18	0.514	1.216
C6NOREP121	205	4.2385e-07	18	18	0.691	1.481
C6RIBOSEQORF67	359	7.48703e-07	23	32	0.517	1.018
C6NOREP122	286	4.97403e-07	12	25	0.308	0.778
C6RIBOSEQORF68	649	1.4223e-06	57	61	0.755	1.165
C6RIBOSEQORF69	239	4.25366e-07	23	21	0.788	1.549
C6NOREP123	161	2.6753e-07	9	14	0.388	1.122
C6RIBOSEQORF70	176	2.4487e-07	18	15	0.828	1.74
C6NOREP124	250	4.09203e-07	14	22	0.42	0.995
C6NOREP125	152	2.1444e-07	9	13	0.417	1.208
C6NOREP126	179	3.49867e-07	8	15	0.313	0.962
C6RIBOSEQORF71	340	4.6433e-07	49	30	1.29	1.934
C6NOREP127	848	1.3697e-06	81	79	0.857	1.233
C6RIBOSEQORF72	553	9.39266e-07	36	50	0.552	0.951
C6RIBOSEQORF73	545	1.53116e-06	58	51	0.921	1.415
C6RIBOSEQORF74	431	9.55753e-07	45	39	0.909	1.479
C6RIBOSEQORF75	433	6.85272e-07	37	39	0.73	1.248
C6RIBOSEQORF76	490	7.18437e-07	55	44	1.006	1.565
C6NOREP128	259	4.82678e-07	29	23	0.938	1.707
C6RIBOSEQORF77	214	4.7428e-07	33	19	1.285	1.961
C6RIBOSEQORF78	214	2.83597e-07	15	18	0.558	1.283
C6NOREP129	241	4.54406e-07	17	21	0.554	1.214
C6RIBOSEQORF79	224	4.3731e-07	17	19	0.612	1.342
C6NOREP130	196	3.20541e-07	12	17	0.452	1.144
C6NOREP131	305	5.14225e-07	5	27	0.097	0.389
C6NOREP132	701	1.89456e-06	88	67	1.106	1.568
C6RIBOSEQORF80	161	4.0831e-07	40	14	1.672	1.994
C6RIBOSEQORF81	400	1.08395e-06	46	37	0.982	1.589
C6RIBOSEQORF82	337	8.33854e-07	40	30	1.035	1.727
C6NOREP133	440	5.62453e-07	24	39	0.446	0.865
C6NOREP134	1166	2.55926e-06	106	117	0.774	1.065
C6NOREP135	1003	2.36369e-06	101	99	0.868	1.204
C6NOREP136	883	1.85192e-06	94	85	0.936	1.313
C6NOREP137	224	5.2792e-07	22	20	0.786	1.567
C6RIBOSEQORF83	286	4.71415e-07	16	25	0.433	0.972
C6NOREP138	379	7.25167e-07	27	34	0.585	1.095
C6RIBOSEQORF84	589	7.35936e-07	56	53	0.852	1.32
C6RIBOSEQORF85	527	6.65228e-07	57	47	0.98	1.512
C6NOREP139	905	1.28527e-06	76	84	0.752	1.095
C6RIBOSEQORF86	1159	2.89179e-06	167	118	1.248	1.609
C6NOREP140	388	7.33002e-07	20	35	0.402	0.83
C6NOREP141	286	5.2897e-07	17	25	0.465	1.02
C6NOREP142	310	5.99967e-07	14	27	0.342	0.811
C6NOREP143	361	7.0405e-07	34	32	0.808	1.414
C6NOREP144	464	8.56997e-07	41	42	0.76	1.267
C6NOREP145	229	3.52107e-07	24	20	0.869	1.676
C6RIBOSEQORF87	251	2.62689e-07	20	22	0.64	1.321
C6RIBOSEQORF88	251	5.398e-07	23	22	0.752	1.48
C6NOREP146	209	3.15766e-07	10	18	0.343	0.942
C6NOREP147	559	1.58555e-06	75	53	1.174	1.713
C6NOREP148	268	3.89784e-07	17	23	0.506	1.109
C6NOREP149	217	3.77006e-07	12	19	0.405	1.023
C6NOREP150	146	2.25913e-07	7	12	0.332	1.096
C6RIBOSEQORF89	178	3.40597e-07	13	15	0.564	1.377
C6NOREP151	635	1.46147e-06	71	60	0.977	1.442
C6NOREP152	548	1.05422e-06	65	50	1.065	1.598
C6NOREP153	563	1.05776e-06	53	52	0.817	1.281
C6RIBOSEQORF90	221	4.03818e-07	14	19	0.487	1.152
C6RIBOSEQORF91	574	9.57872e-07	52	52	0.8	1.26
C6RIBOSEQORF92	428	6.61153e-07	32	38	0.636	1.131
C6NOREP154	197	3.6834e-07	15	17	0.59	1.358
C6NOREP155	1294	2.80163e-06	123	131	0.811	1.091
C6NOREP156	529	8.81376e-07	25	48	0.38	0.727
C6NOREP157	1580	2.88032e-06	78	161	0.404	0.585
C6NOREP158	17648	3.05749e-05	1147	4388	0.249	0.274
C6NOREP159	251	5.03251e-07	7	22	0.181	0.598
C6NOREP160	157	3.3191e-07	10	13	0.475	1.304
C6RIBOSEQORF93	268	5.25774e-07	32	24	1.005	1.768
C6RIBOSEQORF94	221	3.23133e-07	24	19	0.914	1.748
C6NOREP161	290	4.94331e-07	21	25	0.596	1.21
C6RIBOSEQORF95	545	1.00755e-06	62	50	1.011	1.532
C6RIBOSEQORF96	242	4.96578e-07	32	21	1.143	1.908
C6RIBOSEQORF97	907	1.68004e-06	88	86	0.861	1.222
C6RIBOSEQORF98	355	7.39997e-07	43	32	1.052	1.725
C6RIBOSEQORF99	337	5.88911e-07	13	30	0.282	0.689
C6NOREP162	242	4.04596e-07	20	21	0.67	1.384
C6RIBOSEQORF100	310	4.7114e-07	24	27	0.644	1.25
C6NOREP163	496	1.07928e-06	61	45	1.103	1.676
C6RIBOSEQORF101	152	2.27613e-07	7	13	0.306	1.011
C6NOREP164	161	2.48343e-07	19	14	0.941	1.861
C6RIBOSEQORF102	788	1.73597e-06	59	75	0.638	0.977
C6NOREP165	250	4.36394e-07	21	22	0.677	1.374
C6RIBOSEQORF103	178	3.36894e-07	7	15	0.265	0.877
C6RIBOSEQORF104	472	8.85776e-07	33	43	0.582	1.026
C6NOREP166	649	1.31952e-06	86	60	1.204	1.714
C6NOREP167	701	1.37526e-06	94	66	1.205	1.69
C6RIBOSEQORF105	452	9.49093e-07	64	41	1.274	1.881
C6RIBOSEQORF106	245	4.28094e-07	24	21	0.828	1.602
C6NOREP168	178	3.02114e-07	10	15	0.411	1.131
C6RIBOSEQORF107	214	2.70217e-07	15	18	0.558	1.283
C6NOREP169	187	3.55384e-07	11	16	0.433	1.138
C6RIBOSEQORF108	242	3.44263e-07	10	21	0.294	0.808
C6RIBOSEQORF109	395	7.36407e-07	61	35	1.403	1.961
C6NOREP170	419	8.2933e-07	40	38	0.818	1.37
C6NOREP171	823	1.53314e-06	81	78	0.868	1.249
C6RIBOSEQORF110	178	2.69e-07	13	15	0.564	1.377
C6NOREP172	179	3.0176e-07	13	15	0.564	1.377
C6RIBOSEQORF111	565	1.46522e-06	64	53	0.987	1.487
C6NOREP173	764	1.77582e-06	83	73	0.952	1.365
C6RIBOSEQORF112	241	4.97273e-07	23	21	0.788	1.549
C6RIBOSEQORF113	320	6.38594e-07	27	28	0.711	1.33
C6NOREP174	274	4.51904e-07	16	24	0.451	1.013
C6NOREP175	170	2.60374e-07	10	15	0.411	1.131
C6NOREP176	1147	1.90403e-06	101	111	0.775	1.074
C6NOREP177	160	2.09013e-07	7	14	0.284	0.939
C6NOREP178	337	5.55335e-07	30	30	0.748	1.356
C6RIBOSEQORF114	197	2.9895e-07	14	17	0.544	1.287
C6RIBOSEQORF115	248	5.23384e-07	16	22	0.492	1.105
C6NOREP179	185	2.123e-07	8	16	0.293	0.902
C6NOREP180	325	6.10555e-07	27	29	0.686	1.284
C6NOREP181	319	5.60151e-07	35	28	0.955	1.653
C6NOREP182	404	6.72672e-07	29	36	0.6	1.098
C6NOREP183	313	5.16934e-07	18	28	0.444	0.953
C6NOREP184	730	1.02706e-06	68	67	0.835	1.242
C6NOREP185	170	4.05847e-07	20	15	0.934	1.84
C6RIBOSEQORF116	538	8.55516e-07	33	49	0.51	0.901
C6RIBOSEQORF117	160	2.90828e-07	15	14	0.716	1.632
C6NOREP186	383	6.89687e-07	32	34	0.71	1.264
C6NOREP187	286	4.00007e-07	13	25	0.339	0.827
C6NOREP188	434	7.42334e-07	18	39	0.319	0.684
C6NOREP189	188	3.2044e-07	25	16	1.123	1.93
C6RIBOSEQORF118	197	3.04307e-07	15	17	0.59	1.358
C6RIBOSEQORF119	262	5.54994e-07	16	23	0.471	1.057
C6NOREP190	304	6.28207e-07	36	27	1.021	1.747
C6RIBOSEQORF120	229	4.5058e-07	19	20	0.663	1.394
C6NOREP191	412	7.09646e-07	35	37	0.722	1.254
C6RIBOSEQORF121	149	1.91763e-07	8	13	0.361	1.11
C6NOREP192	811	1.73917e-06	112	77	1.248	1.701
C6RIBOSEQORF122	160	3.72244e-07	5	14	0.187	0.751
C6NOREP193	199	4.0457e-07	16	17	0.637	1.428
C6NOREP194	398	8.06567e-07	36	36	0.767	1.321
C6RIBOSEQORF123	175	3.0093e-07	19	15	0.881	1.795
C6RIBOSEQORF124	167	3.20523e-07	18	14	0.885	1.819
C6NOREP195	232	6.698e-07	26	20	0.952	1.771
C6NOREP196	230	4.53721e-07	19	20	0.663	1.394
C6RIBOSEQORF125	167	2.82011e-07	14	14	0.66	1.555
C6NOREP197	196	4.11467e-07	7	17	0.234	0.773
C6RIBOSEQORF126	148	2.4759e-07	19	13	1.007	1.908
C6NOREP198	160	2.3694e-07	6	14	0.235	0.846
C6NOREP199	295	5.0944e-07	16	26	0.417	0.935
C6RIBOSEQORF127	295	4.31116e-07	22	26	0.605	1.208
C6NOREP200	232	3.67453e-07	12	20	0.384	0.972
C6RIBOSEQORF128	178	2.77071e-07	41	15	1.661	1.993
C6NOREP201	260	5.44712e-07	27	23	0.865	1.615
C6NOREP202	188	3.1937e-07	28	16	1.257	1.963
C6NOREP203	287	6.14357e-07	22	25	0.629	1.257
C6NOREP204	233	5.23247e-07	25	20	0.91	1.725
C6RIBOSEQORF129	251	4.10915e-07	14	22	0.42	0.995
C6NOREP205	308	4.59504e-07	24	27	0.644	1.25
C6RIBOSEQORF130	421	6.91861e-07	28	38	0.546	1.01
C6RIBOSEQORF131	178	4.20677e-07	13	15	0.564	1.377
C6NOREP206	304	5.75181e-07	23	27	0.613	1.207
C6NOREP207	277	5.0872e-07	26	24	0.794	1.502
C6NOREP208	266	4.68307e-07	26	23	0.829	1.566
C6NOREP209	532	8.10463e-07	31	48	0.485	0.872
C6NOREP210	706	1.43185e-06	59	66	0.725	1.11
C6NOREP211	353	5.50888e-07	28	31	0.669	1.238
C6NOREP212	314	5.025e-07	14	28	0.33	0.782
C6NOREP213	517	9.37109e-07	55	47	0.942	1.465
C6RIBOSEQORF132	188	3.34123e-07	7	16	0.249	0.822
C6NOREP214	590	1.1771e-06	44	54	0.64	1.048
C6RIBOSEQORF133	151	2.78637e-07	7	13	0.306	1.011
C6NOREP215	322	4.57673e-07	21	28	0.532	1.08
C6NOREP216	514	1.05301e-06	48	47	0.81	1.299
C6NOREP217	715	1.22816e-06	47	66	0.564	0.908
C6NOREP218	149	2.83253e-07	8	13	0.361	1.11
C6RIBOSEQORF134	233	6.1448e-07	28	21	0.986	1.791
C6NOREP219	194	4.37004e-07	19	17	0.779	1.629
C6NOREP220	533	8.18873e-07	40	48	0.647	1.085
C6RIBOSEQORF135	718	1.51065e-06	88	68	1.089	1.545
C6NOREP221	220	5.0132e-07	32	19	1.247	1.954
C6NOREP222	406	6.91346e-07	46	36	1.009	1.632
C6RIBOSEQORF136	220	2.6066e-07	23	19	0.87	1.698
C6NOREP223	160	1.99329e-07	13	14	0.604	1.472
C6RIBOSEQORF137	308	1.19396e-06	35	28	0.955	1.653
C6NOREP224	197	2.66943e-07	15	17	0.59	1.358
C6RIBOSEQORF138	248	6.44728e-07	27	22	0.904	1.682
C6NOREP225	451	1.02635e-06	45	41	0.864	1.407
C6NOREP226	187	3.73538e-07	17	16	0.727	1.585
C6NOREP227	1534	3.27732e-06	218	159	1.228	1.534
C6RIBOSEQORF139	524	1.48853e-06	56	49	0.922	1.428
C6RIBOSEQORF140	215	3.3222e-07	5	19	0.138	0.553
C6NOREP228	499	7.78217e-07	30	45	0.499	0.904
C6NOREP229	578	1.18889e-06	48	53	0.719	1.152
C6NOREP230	148	2.81456e-07	14	13	0.71	1.658
C6NOREP231	991	2.41701e-06	113	98	0.99	1.348
C6NOREP232	395	8.0878e-07	34	36	0.719	1.257
C6NOREP233	311	3.41433e-07	41	27	1.179	1.89
C6NOREP234	755	1.5878e-06	68	71	0.788	1.172
C7NOREP1	356	6.1052e-07	37	32	0.889	1.521
C7RIBOSEQORF1	233	4.31127e-07	18	20	0.622	1.334
C7RIBOSEQORF2	331	5.79413e-07	21	29	0.514	1.043
C7NOREP2	652	1.1491e-06	81	60	1.128	1.624
C7NOREP3	487	8.86378e-07	43	44	0.766	1.26
C7RIBOSEQORF3	287	7.50697e-07	26	26	0.733	1.387
C7NOREP4	754	1.68293e-06	86	72	1.003	1.429
C7NOREP5	397	7.18528e-07	31	36	0.647	1.162
C7NOREP6	175	3.6485e-07	6	15	0.219	0.789
C7NOREP7	380	7.72087e-07	42	34	0.965	1.597
C7RIBOSEQORF4	773	3.99479e-06	85	83	0.859	1.227
C7NOREP8	253	4.5257e-07	39	22	1.34	1.966
C7RIBOSEQORF5	520	1.04276e-06	110	48	1.766	1.995
C7RIBOSEQORF6	551	1.04037e-06	46	50	0.726	1.176
C7RIBOSEQORF7	643	2.60071e-06	93	64	1.229	1.725
C7RIBOSEQORF8	707	2.73475e-06	105	71	1.263	1.738
C7RIBOSEQORF9	679	1.28456e-06	82	63	1.089	1.564
C7NOREP9	208	4.4367e-07	31	18	1.263	1.959
C7RIBOSEQORF10	448	8.11095e-07	36	40	0.69	1.189
C7NOREP10	185	7.6697e-07	21	16	0.928	1.818
C7NOREP11	221	3.83007e-07	25	19	0.957	1.793
C7NOREP12	479	9.4495e-07	48	44	0.865	1.388
C7RIBOSEQORF11	550	1.28194e-06	32	51	0.474	0.843
C7NOREP13	188	9.40123e-07	25	17	1.064	1.898
C7NOREP14	185	2.3027e-07	54	16	1.782	1.996
C7NOREP15	230	2.65893e-07	8	20	0.235	0.722
C7NOREP16	697	1.11036e-06	123	64	1.629	1.985
C7RIBOSEQORF12	224	3.0438e-07	38	19	1.45	1.982
C7NOREP17	685	1.5296e-06	102	65	1.336	1.84
C7NOREP18	187	5.50637e-07	24	16	1.076	1.912
C7NOREP19	1003	1.49561e-06	125	95	1.138	1.526
C7NOREP20	151	2.75516e-07	17	13	0.89	1.842
C7NOREP21	187	2.97255e-07	3	16	0.085	0.485
C7NOREP22	332	4.30667e-07	61	29	1.597	1.989
C7RIBOSEQORF13	323	7.86464e-07	22	29	0.542	1.083
C7RIBOSEQORF14	374	7.8998e-07	49	34	1.145	1.809
C7NOREP23	214	4.623e-07	68	19	1.83	1.997
C7RIBOSEQORF15	241	5.14097e-07	31	21	1.104	1.887
C7NOREP24	292	5.1507e-07	26	26	0.733	1.387
C7NOREP25	340	5.50889e-07	19	30	0.442	0.929
C7NOREP26	646	1.09974e-06	52	59	0.705	1.11
C7RIBOSEQORF16	371	5.52157e-07	25	33	0.552	1.058
C7RIBOSEQORF17	304	4.85533e-07	25	27	0.675	1.293
C7NOREP27	302	6.15693e-07	32	27	0.894	1.59
C7NOREP28	985	1.50524e-06	79	93	0.708	1.024
C7NOREP29	205	4.82367e-07	34	18	1.373	1.975
C7NOREP30	194	2.85407e-07	20	17	0.827	1.69
C7RIBOSEQORF18	475	9.90049e-07	98	43	1.744	1.995
C7RIBOSEQORF19	161	2.40227e-07	9	14	0.388	1.122
C7NOREP31	151	1.9796e-07	9	13	0.417	1.208
C7NOREP32	214	3.43213e-07	22	18	0.872	1.721
C7NOREP33	238	3.1588e-07	15	21	0.478	1.1
C7NOREP34	551	9.26053e-07	81	50	1.352	1.904
C7RIBOSEQORF20	256	6.04597e-07	37	23	1.226	1.934
C7RIBOSEQORF21	260	4.26246e-07	30	23	0.975	1.749
C7NOREP35	302	4.95653e-07	29	27	0.8	1.464
C7NOREP36	319	4.79157e-07	27	28	0.711	1.33
C7NOREP37	436	6.63873e-07	28	39	0.532	0.984
C7NOREP38	250	4.91185e-07	16	22	0.492	1.105
C7RIBOSEQORF22	178	1.40127e-07	6	15	0.219	0.789
C7NOREP39	343	4.86307e-07	17	30	0.388	0.85
C7NOREP40	188	2.24766e-07	32	16	1.408	1.98
C7RIBOSEQORF23	325	1.12756e-06	55	30	1.443	1.974
C7NOREP41	1022	2.60716e-06	106	102	0.888	1.221
C7NOREP42	977	2.55166e-06	98	98	0.849	1.183
C7NOREP43	245	3.14096e-07	10	21	0.294	0.808
C7RIBOSEQORF24	188	2.98426e-07	11	16	0.433	1.138
C7RIBOSEQORF25	460	1.35604e-06	44	43	0.804	1.316
C7NOREP44	722	1.23879e-06	53	67	0.634	0.994
C7RIBOSEQORF26	206	1.87608e-07	12	18	0.427	1.08
C7RIBOSEQORF27	430	1.04473e-06	45	39	0.909	1.479
C7NOREP45	323	8.25071e-07	29	29	0.745	1.363
C7NOREP46	331	8.09704e-07	38	30	0.977	1.657
C7NOREP47	304	6.67961e-07	20	27	0.521	1.076
C7NOREP48	1330	3.50873e-06	122	140	0.752	1.013
C7NOREP49	782	2.22552e-06	81	77	0.879	1.265
C7NOREP50	854	1.9243e-06	79	82	0.803	1.162
C7NOREP51	485	1.05381e-06	41	44	0.726	1.209
C7NOREP52	824	2.26821e-06	73	81	0.746	1.095
C7NOREP53	485	1.23481e-06	47	45	0.827	1.332
C7NOREP54	182	2.81553e-07	13	16	0.529	1.291
C7RIBOSEQORF28	631	1.58991e-06	61	60	0.827	1.258
C7NOREP55	215	3.5291e-07	26	19	1	1.833
C7NOREP56	781	1.45488e-06	40	73	0.426	0.713
C7RIBOSEQORF29	158	3.0937e-07	16	13	0.83	1.792
C7NOREP57	899	1.89338e-06	100	87	0.978	1.357
C7NOREP58	206	4.07314e-07	19	18	0.736	1.545
C7RIBOSEQORF30	398	1.1074e-06	57	36	1.276	1.905
C7NOREP59	385	5.33504e-07	38	34	0.863	1.465
C7RIBOSEQORF31	151	2.76223e-07	18	13	0.949	1.88
C7NOREP60	547	1.1716e-06	31	50	0.466	0.837
C7RIBOSEQORF32	358	7.27288e-07	34	32	0.808	1.414
C7NOREP61	292	4.7765e-07	57	26	1.615	1.99
C7NOREP62	436	6.47453e-07	31	39	0.597	1.073
C7RIBOSEQORF33	208	4.4405e-07	10	18	0.343	0.942
C7NOREP63	322	4.76908e-07	21	28	0.532	1.08
C7RIBOSEQORF34	275	5.36763e-07	29	24	0.9	1.642
C7NOREP64	161	2.31083e-07	8	14	0.335	1.031
C7RIBOSEQORF35	278	4.58262e-07	27	24	0.829	1.55
C7RIBOSEQORF36	469	6.90289e-07	35	42	0.636	1.105
C7NOREP65	427	9.4825e-07	50	39	1.022	1.622
C7RIBOSEQORF37	160	2.59487e-07	7	14	0.284	0.939
C7RIBOSEQORF38	254	3.92559e-07	23	22	0.752	1.48
C7NOREP66	364	7.93777e-07	43	33	1.021	1.677
C7NOREP67	445	8.33423e-07	27	40	0.498	0.931
C7NOREP68	251	3.62407e-07	15	22	0.456	1.05
C7NOREP69	367	5.76574e-07	36	33	0.836	1.441
C7RIBOSEQORF39	160	2.22162e-07	19	14	0.941	1.861
C7NOREP70	395	8.34768e-07	30	36	0.623	1.13
C7NOREP71	463	7.64134e-07	27	42	0.474	0.887
C7NOREP72	167	2.07233e-07	16	14	0.773	1.704
C7NOREP73	304	3.79183e-07	22	27	0.582	1.164
C7RIBOSEQORF40	602	1.02299e-06	46	55	0.66	1.069
C7RIBOSEQORF41	379	5.68073e-07	28	34	0.61	1.129
C7NOREP74	187	3.26164e-07	10	16	0.386	1.06
C7RIBOSEQORF42	248	3.99756e-07	16	22	0.492	1.105
C7RIBOSEQORF43	233	2.89194e-07	29	20	1.075	1.877
C7RIBOSEQORF44	581	9.78351e-07	58	53	0.886	1.362
C7NOREP75	376	6.5151e-07	42	33	0.994	1.644
C7RIBOSEQORF45	188	2.8575e-07	30	16	1.337	1.974
C7NOREP76	170	2.46564e-07	14	15	0.616	1.456
C7NOREP77	298	4.81477e-07	29	26	0.831	1.52
C7NOREP78	251	4.7075e-07	21	22	0.677	1.374
C7NOREP79	215	3.37564e-07	15	19	0.528	1.216
C7RIBOSEQORF46	365	7.11238e-07	35	33	0.81	1.406
C7NOREP80	239	4.09641e-07	19	21	0.631	1.327
C7NOREP81	251	4.73148e-07	23	22	0.752	1.48
C7NOREP82	313	6.4348e-07	32	28	0.863	1.534
C7NOREP83	883	1.52909e-06	78	83	0.783	1.135
C7RIBOSEQORF47	514	9.97981e-07	43	47	0.717	1.18
C7RIBOSEQORF48	170	3.54034e-07	14	15	0.616	1.456
C7NOREP84	404	8.06454e-07	42	36	0.911	1.509
C7NOREP85	152	3.739e-07	10	13	0.475	1.304
C7RIBOSEQORF49	280	4.75167e-07	29	25	0.864	1.579
C7RIBOSEQORF50	157	2.05907e-07	26	13	1.355	1.978
C7RIBOSEQORF51	220	3.28377e-07	41	19	1.529	1.987
C7RIBOSEQORF52	557	7.39861e-07	33	50	0.5	0.883
C7RIBOSEQORF53	299	4.53743e-07	21	26	0.573	1.163
C7RIBOSEQORF54	502	8.66763e-07	33	45	0.556	0.981
C7NOREP86	160	2.71367e-07	11	14	0.495	1.3
C7NOREP87	419	7.36549e-07	32	38	0.636	1.131
C7NOREP88	893	1.48791e-06	98	84	0.991	1.38
C7NOREP89	160	1.1874e-07	10	14	0.441	1.211
C7NOREP90	556	1.05476e-06	49	51	0.764	1.219
C7NOREP91	241	7.2384e-07	39	21	1.387	1.974
C7NOREP92	187	3.02477e-07	13	16	0.529	1.291
C7NOREP93	196	2.55439e-07	16	17	0.637	1.428
C7NOREP94	440	8.60923e-07	32	40	0.604	1.075
C7NOREP95	224	4.30699e-07	9	19	0.286	0.827
C7RIBOSEQORF55	353	8.4545e-07	46	32	1.134	1.814
C7NOREP96	496	1.12947e-06	52	46	0.905	1.424
C7NOREP97	347	5.032e-07	52	31	1.331	1.947
C7NOREP98	251	3.57978e-07	14	22	0.42	0.995
C7NOREP99	205	2.84863e-07	13	18	0.47	1.148
C7RIBOSEQORF56	355	8.45351e-07	26	32	0.596	1.127
C7NOREP100	514	9.10875e-07	55	47	0.942	1.465
C7NOREP101	553	1.24115e-06	63	51	1.009	1.524
C7RIBOSEQORF57	301	4.96142e-07	17	26	0.447	0.981
C7NOREP102	193	3.38891e-07	23	17	0.97	1.837
C7RIBOSEQORF58	157	3.6813e-07	16	13	0.83	1.792
C7NOREP103	268	8.2564e-07	28	24	0.864	1.596
C7NOREP104	188	4.37651e-07	16	16	0.677	1.515
C7NOREP105	295	6.69627e-07	43	26	1.283	1.944
C7NOREP106	175	2.22147e-07	16	15	0.722	1.608
C7RIBOSEQORF59	215	3.38551e-07	19	19	0.698	1.466
C7RIBOSEQORF60	188	4.1839e-07	24	16	1.076	1.912
C7RIBOSEQORF61	682	1.23199e-06	51	63	0.647	1.022
C7NOREP107	323	5.04237e-07	17	28	0.416	0.911
C7NOREP108	340	5.47943e-07	0	30	0.001	0.099
C7NOREP109	17	0	0	1	0.044	1.723
C7NOREP110	254	5.23504e-07	17	22	0.529	1.159
C7NOREP111	290	5.04996e-07	22	25	0.629	1.257
C7RIBOSEQORF62	233	3.25107e-07	14	20	0.462	1.094
C7NOREP112	305	4.26184e-07	16	27	0.401	0.9
C7RIBOSEQORF63	532	9.46797e-07	48	48	0.793	1.272
C7RIBOSEQORF64	689	1.19942e-06	50	64	0.623	0.989
C7NOREP113	250	4.37314e-07	13	22	0.385	0.939
C7NOREP114	269	3.67681e-07	25	23	0.792	1.517
C7RIBOSEQORF65	266	3.66596e-07	14	23	0.402	0.952
C7RIBOSEQORF66	202	3.3458e-07	14	17	0.544	1.287
C7NOREP115	440	7.00317e-07	39	39	0.774	1.306
C7NOREP116	166	2.2959e-07	16	14	0.773	1.704
C7RIBOSEQORF67	188	3.07607e-07	15	16	0.627	1.442
C7NOREP117	148	2.09447e-07	4	13	0.152	0.704
C7NOREP118	151	4.9147e-07	20	13	1.063	1.929
C7NOREP119	178	3.43451e-07	14	15	0.616	1.456
C7RIBOSEQORF68	388	7.15217e-07	26	35	0.545	1.031
C7NOREP120	212	3.58064e-07	26	18	1.053	1.883
C7RIBOSEQORF69	232	2.81039e-07	19	20	0.663	1.394
C7RIBOSEQORF70	248	3.5383e-07	5	22	0.119	0.478
C7RIBOSEQORF71	152	2.8621e-07	24	13	1.268	1.97
C7RIBOSEQORF72	379	5.93873e-07	19	34	0.39	0.82
C7NOREP121	235	3.52566e-07	16	20	0.542	1.215
C7NOREP122	533	1.1116e-06	49	49	0.795	1.269
C7NOREP123	212	4.50523e-07	15	18	0.558	1.283
C7NOREP124	275	5.8301e-07	23	24	0.69	1.358
C7RIBOSEQORF73	812	1.76527e-06	70	78	0.74	1.095
C7RIBOSEQORF74	559	1.11693e-06	40	51	0.609	1.021
C7NOREP125	487	8.39999e-07	27	44	0.452	0.846
C7RIBOSEQORF75	652	1.37367e-06	36	61	0.452	0.779
C7NOREP126	284	6.17284e-07	15	25	0.401	0.924
C7NOREP127	164	2.42556e-07	12	14	0.549	1.387
C7RIBOSEQORF76	298	8.53553e-07	47	27	1.356	1.962
C7RIBOSEQORF77	584	9.2426e-07	90	53	1.427	1.941
C7RIBOSEQORF78	421	7.10575e-07	32	38	0.636	1.131
C7NOREP128	269	3.82817e-07	19	23	0.576	1.212
C7RIBOSEQORF79	179	2.7833e-07	28	15	1.316	1.972
C7NOREP129	151	2.71643e-07	5	13	0.201	0.809
C7NOREP130	367	6.97919e-07	20	33	0.426	0.881
C7RIBOSEQORF80	224	4.08164e-07	16	19	0.57	1.279
C7NOREP131	206	4.21931e-07	18	18	0.691	1.481
C7RIBOSEQORF81	166	2.3508e-07	9	14	0.388	1.122
C7RIBOSEQORF82	367	6.27511e-07	24	33	0.527	1.023
C7NOREP132	295	5.30927e-07	20	26	0.541	1.118
C7RIBOSEQORF83	158	1.99586e-07	14	13	0.71	1.658
C7NOREP133	250	4.56492e-07	16	22	0.492	1.105
C7RIBOSEQORF84	215	4.20305e-07	14	19	0.487	1.152
C7NOREP134	197	5.3192e-07	48	17	1.709	1.994
C7RIBOSEQORF85	305	3.55511e-07	17	27	0.431	0.944
C7RIBOSEQORF86	283	5.27697e-07	23	25	0.662	1.303
C7NOREP135	247	1.6251e-06	43	23	1.415	1.976
C7RIBOSEQORF87	148	2.50941e-07	12	13	0.591	1.49
C7RIBOSEQORF88	311	4.8709e-07	42	27	1.21	1.908
C7RIBOSEQORF89	329	5.91009e-07	29	29	0.745	1.363
C7RIBOSEQORF90	572	1.21689e-06	57	53	0.869	1.341
C7RIBOSEQORF91	400	6.46406e-07	26	36	0.529	1.002
C7RIBOSEQORF92	682	1.55929e-06	65	64	0.832	1.249
C7NOREP136	406	6.42896e-07	56	36	1.252	1.889
C7RIBOSEQORF93	296	4.8432e-07	20	26	0.541	1.118
C7NOREP137	248	4.8983e-07	28	22	0.942	1.728
C7NOREP138	671	1.5274e-06	74	63	0.974	1.425
C7RIBOSEQORF94	1033	2.55275e-06	99	103	0.817	1.136
C7RIBOSEQORF95	215	4.7927e-07	26	19	1	1.833
C7RIBOSEQORF96	152	3.4102e-07	5	13	0.201	0.809
C7NOREP139	565	1.65219e-06	52	54	0.771	1.213
C7NOREP140	239	1.96113e-07	63	21	1.781	1.996
C7RIBOSEQORF97	439	1.01037e-06	50	40	0.996	1.582
C7NOREP141	928	2.0286e-06	111	90	1.058	1.444
C7NOREP142	1084	2.69399e-06	78	109	0.596	0.864
C7NOREP143	206	3.80717e-07	33	18	1.338	1.971
C7RIBOSEQORF98	160	2.06286e-07	12	14	0.549	1.387
C7RIBOSEQORF99	499	1.29308e-06	66	46	1.177	1.756
C7NOREP144	269	4.00629e-07	27	23	0.865	1.615
C7NOREP145	301	6.75873e-07	30	27	0.831	1.506
C7RIBOSEQORF100	1112	1.97915e-06	85	108	0.661	0.943
C7RIBOSEQORF101	170	2.50311e-07	13	15	0.564	1.377
C7NOREP146	358	1.41939e-06	22	33	0.476	0.952
C7NOREP147	259	5.3325e-07	24	23	0.756	1.467
C7RIBOSEQORF102	260	3.42853e-07	23	23	0.72	1.416
C7NOREP148	191	3.74865e-07	13	16	0.529	1.291
C7NOREP149	160	4.2501e-07	24	14	1.202	1.958
C7NOREP150	610	9.13139e-07	25	55	0.331	0.635
C7NOREP151	196	2.75143e-07	7	17	0.234	0.773
C7RIBOSEQORF103	542	7.67989e-07	114	49	1.78	1.996
C7RIBOSEQORF104	169	2.9981e-07	26	14	1.293	1.971
C7RIBOSEQORF105	262	5.8875e-07	33	23	1.085	1.854
C7NOREP152	962	2.03259e-06	83	93	0.747	1.071
C7NOREP153	194	3.67094e-07	20	17	0.827	1.69
C7NOREP154	287	3.88316e-07	12	25	0.308	0.778
C7NOREP155	167	7.08643e-07	16	15	0.722	1.608
C7NOREP156	313	6.40898e-07	27	28	0.711	1.33
C7NOREP157	904	1.6248e-06	67	86	0.64	0.955
C7RIBOSEQORF106	268	3.86038e-07	12	23	0.334	0.845
C7RIBOSEQORF107	296	5.44122e-07	10	26	0.237	0.652
C7NOREP158	334	7.51993e-07	44	30	1.15	1.846
C7NOREP159	298	6.28255e-07	20	26	0.541	1.118
C7NOREP160	484	7.67587e-07	41	44	0.726	1.209
C7NOREP161	376	6.99188e-07	23	34	0.487	0.958
C7NOREP162	160	3.15466e-07	11	14	0.495	1.3
C7NOREP163	250	3.50873e-07	17	22	0.529	1.159
C7RIBOSEQORF108	148	3.51757e-07	17	13	0.89	1.842
C7RIBOSEQORF109	233	4.1372e-07	22	20	0.786	1.567
C7RIBOSEQORF110	295	4.47933e-07	11	26	0.266	0.7
C7NOREP164	265	3.69477e-07	34	23	1.121	1.88
C7NOREP165	202	2.97317e-07	8	17	0.276	0.849
C7RIBOSEQORF111	481	8.75576e-07	44	44	0.786	1.286
C7RIBOSEQORF112	295	4.79583e-07	28	26	0.798	1.476
C7RIBOSEQORF113	331	6.5665e-07	32	29	0.833	1.482
C7NOREP166	151	2.36546e-07	2	13	0.063	0.484
C7RIBOSEQORF114	170	3.2403e-07	26	15	1.231	1.961
C7RIBOSEQORF115	178	4.10943e-07	36	15	1.566	1.99
C7NOREP167	265	4.38318e-07	20	23	0.612	1.264
C7NOREP168	382	6.15073e-07	14	34	0.272	0.644
C7NOREP169	331	4.46724e-07	9	29	0.187	0.542
C7NOREP170	475	7.56423e-07	13	43	0.197	0.481
C7NOREP171	149	1.6897e-07	8	13	0.361	1.11
C7NOREP172	359	6.37942e-07	17	32	0.364	0.797
C7NOREP173	160	1.75873e-07	12	14	0.549	1.387
C7NOREP174	515	8.36557e-07	28	47	0.441	0.817
C7NOREP175	448	7.42354e-07	33	40	0.625	1.103
C7RIBOSEQORF116	311	6.9869e-07	33	28	0.893	1.574
C7RIBOSEQORF117	305	4.50881e-07	18	27	0.461	0.989
C7RIBOSEQORF118	247	3.45203e-07	13	21	0.403	0.984
C7NOREP176	176	2.4352e-07	6	15	0.219	0.789
C7NOREP177	184	2.61943e-07	8	16	0.293	0.902
C7NOREP178	215	3.74692e-07	15	19	0.528	1.216
C7RIBOSEQORF119	506	8.82476e-07	70	46	1.254	1.839
C7RIBOSEQORF120	640	1.10748e-06	52	59	0.705	1.11
C7NOREP179	158	3.20407e-07	19	14	0.941	1.861
C7NOREP180	529	1.2367e-06	57	49	0.94	1.45
C7RIBOSEQORF121	503	1.20159e-06	46	46	0.79	1.279
C7NOREP181	241	4.51867e-07	19	21	0.631	1.327
C7RIBOSEQORF122	1238	3.37156e-06	107	129	0.709	0.974
C7NOREP182	335	3.98673e-07	16	29	0.374	0.838
C7RIBOSEQORF123	151	3.93907e-07	17	13	0.89	1.842
C7RIBOSEQORF124	320	7.12143e-07	52	29	1.408	1.969
C7RIBOSEQORF125	578	1.2639e-06	54	54	0.804	1.254
C7NOREP183	326	6.31998e-07	25	29	0.628	1.204
C7NOREP184	151	3.355e-07	12	13	0.591	1.49
C7NOREP185	268	4.87327e-07	25	23	0.792	1.517
C7NOREP186	773	1.33595e-06	54	72	0.603	0.941
C7NOREP187	269	4.60947e-07	16	24	0.451	1.013
C7RIBOSEQORF126	205	3.45783e-07	14	18	0.514	1.216
C7NOREP188	197	2.3915e-07	16	17	0.637	1.428
C7NOREP189	494	8.94407e-07	32	45	0.537	0.955
C7NOREP190	794	1.44032e-06	62	75	0.674	1.021
C7NOREP191	286	4.26887e-07	26	25	0.762	1.443
C7RIBOSEQORF127	545	1.04003e-06	33	50	0.5	0.883
C7RIBOSEQORF128	407	5.07986e-07	75	36	1.629	1.99
C7RIBOSEQORF129	739	1.05159e-06	98	68	1.224	1.704
C7NOREP192	302	3.8412e-07	54	26	1.561	1.987
C7NOREP193	323	5.37469e-07	24	29	0.599	1.164
C7RIBOSEQORF130	530	9.62144e-07	65	48	1.109	1.664
C7NOREP194	338	5.69371e-07	30	30	0.748	1.356
C7RIBOSEQORF131	539	9.5545e-07	58	49	0.958	1.473
C7RIBOSEQORF132	718	1.37441e-06	49	67	0.582	0.928
C7NOREP195	392	5.15347e-07	40	35	0.888	1.488
C7NOREP196	208	3.92063e-07	18	18	0.691	1.481
C7NOREP197	736	1.20658e-06	60	68	0.717	1.094
C7RIBOSEQORF133	346	6.7877e-07	33	31	0.807	1.423
C7RIBOSEQORF134	205	3.33834e-07	11	18	0.385	1.012
C7NOREP198	319	4.43043e-07	20	28	0.503	1.038
C7NOREP199	347	7.04671e-07	36	31	0.89	1.533
C7NOREP200	151	3.6844e-07	40	13	1.697	1.994
C7NOREP201	260	4.632e-07	17	23	0.506	1.109
C7RIBOSEQORF135	310	7.61164e-07	26	28	0.681	1.288
C7RIBOSEQORF136	356	8.8296e-07	58	32	1.44	1.972
C7RIBOSEQORF137	616	1.25366e-06	56	57	0.793	1.227
C7NOREP202	428	1.22711e-06	62	39	1.293	1.903
C7RIBOSEQORF138	179	3.0995e-07	22	15	1.038	1.903
C7NOREP203	221	4.18863e-07	22	19	0.827	1.644
C7NOREP204	248	4.40334e-07	18	22	0.566	1.213
C7NOREP205	160	2.435e-07	4	14	0.141	0.654
C7NOREP206	328	4.17136e-07	21	29	0.514	1.043
C7NOREP207	572	9.85162e-07	38	52	0.564	0.958
C7NOREP208	34	2.9956e-08	0	2	0.025	1.348
C7NOREP209	17	0	0	1	0.044	1.723
C7NOREP210	277	4.83736e-07	0	24	0.002	0.124
C7NOREP211	199	4.02442e-07	2	17	0.048	0.37
C7NOREP212	541	1.47819e-06	0	51	0.001	0.058
C7NOREP213	373	8.1476e-07	56	34	1.321	1.935
C7NOREP214	656	1.64149e-06	10	62	0.1	0.274
C7RIBOSEQORF139	769	1.42263e-06	71	72	0.814	1.201
C7RIBOSEQORF140	152	2.25486e-07	14	13	0.71	1.658
C7RIBOSEQORF141	179	2.22355e-07	6	15	0.219	0.789
C7NOREP215	310	5.45845e-07	11	27	0.256	0.674
C7NOREP216	1135	3.25001e-06	110	118	0.799	1.092
C7NOREP217	251	4.82457e-07	18	22	0.566	1.213
C7NOREP218	484	1.55273e-06	55	46	0.963	1.497
C7NOREP219	310	5.97361e-07	26	27	0.706	1.336
C7NOREP220	730	1.47016e-06	71	69	0.85	1.254
C7NOREP221	356	5.60223e-07	32	32	0.755	1.343
C7NOREP222	179	1.85643e-07	15	15	0.669	1.534
C7NOREP223	163	2.46584e-07	11	14	0.495	1.3
C7NOREP224	242	3.4135e-07	13	21	0.403	0.984
C7NOREP225	152	2.9037e-07	15	13	0.77	1.731
C7RIBOSEQORF142	566	1.28678e-06	26	53	0.36	0.681
C7NOREP226	272	5.26437e-07	24	24	0.724	1.406
C7NOREP227	1139	2.44657e-06	62	113	0.447	0.678
C7NOREP228	185	3.48973e-07	14	16	0.578	1.367
C7RIBOSEQORF143	167	3.1214e-07	16	14	0.773	1.704
C7RIBOSEQORF144	388	7.06873e-07	18	35	0.355	0.763
C7RIBOSEQORF145	202	3.47873e-07	13	17	0.498	1.216
C7RIBOSEQORF146	188	3.4479e-07	20	16	0.878	1.77
C7RIBOSEQORF147	332	7.64823e-07	43	30	1.122	1.82
C7RIBOSEQORF148	178	5.5857e-07	11	16	0.433	1.138
C7RIBOSEQORF149	197	5.5914e-07	22	17	0.923	1.795
C7RIBOSEQORF150	211	3.78766e-07	37	18	1.466	1.984
C7RIBOSEQORF151	613	1.04141e-06	48	56	0.68	1.09
C7RIBOSEQORF152	454	7.88663e-07	41	41	0.779	1.297
C7RIBOSEQORF153	179	4.6366e-07	22	16	0.978	1.857
C7NOREP229	362	8.04902e-07	34	33	0.784	1.372
C7NOREP230	278	5.29527e-07	44	24	1.4	1.973
C7RIBOSEQORF154	163	1.7947e-07	17	14	0.829	1.766
C7NOREP231	271	4.323e-07	24	24	0.724	1.406
C7RIBOSEQORF155	250	4.18554e-07	17	22	0.529	1.159
C7RIBOSEQORF156	377	6.06779e-07	43	33	1.021	1.677
C7NOREP232	274	5.02724e-07	26	24	0.794	1.502
C7NOREP233	268	5.81613e-07	45	24	1.427	1.976
C7NOREP234	643	1.41728e-06	75	60	1.038	1.515
C7NOREP235	229	5.48331e-07	34	20	1.269	1.956
C7RIBOSEQORF157	946	1.82715e-06	76	91	0.694	1.011
C7RIBOSEQORF158	871	1.75721e-06	99	83	1.014	1.41
C7NOREP236	650	1.11487e-06	49	60	0.649	1.036
C7RIBOSEQORF159	347	5.29354e-07	20	31	0.454	0.937
C7RIBOSEQORF160	278	5.05113e-07	30	24	0.935	1.686
C7RIBOSEQORF161	839	1.80695e-06	64	80	0.654	0.985
C7RIBOSEQORF162	356	6.8444e-07	35	32	0.835	1.45
C7NOREP237	152	1.60242e-07	11	13	0.533	1.398
C7RIBOSEQORF163	793	1.55469e-06	86	75	0.963	1.372
C7RIBOSEQORF164	1829	4.45648e-06	278	202	1.248	1.52
C7NOREP238	382	7.8862e-07	34	34	0.761	1.331
C7RIBOSEQORF165	652	1.46491e-06	85	61	1.169	1.668
C7NOREP239	836	1.78339e-06	89	80	0.937	1.327
C7RIBOSEQORF166	394	6.17464e-07	28	35	0.593	1.097
C7NOREP240	365	5.8474e-07	35	32	0.835	1.45
C7NOREP241	745	2.97797e-06	75	76	0.819	1.196
C8NOREP1	377	6.78523e-07	44	34	1.016	1.661
C8RIBOSEQORF1	202	4.2522e-07	24	18	0.963	1.815
C8RIBOSEQORF2	248	2.8173e-07	38	21	1.356	1.97
C8NOREP2	197	3.7205e-07	28	17	1.198	1.948
C8NOREP3	304	6.257e-07	31	27	0.863	1.548
C8RIBOSEQORF3	751	1.66612e-06	102	71	1.224	1.693
C8NOREP4	281	3.48728e-07	27	24	0.829	1.55
C8RIBOSEQORF4	811	1.76362e-06	89	78	0.961	1.361
C8NOREP5	797	1.40963e-06	87	75	0.975	1.386
C8RIBOSEQORF5	383	6.81313e-07	49	34	1.145	1.809
C8RIBOSEQORF6	461	1.15403e-06	79	42	1.536	1.98
C8RIBOSEQORF7	274	4.55586e-07	15	24	0.418	0.962
C8NOREP6	521	1.26373e-06	77	48	1.333	1.897
C8NOREP7	241	5.97297e-07	45	21	1.546	1.988
C8RIBOSEQORF8	262	7.2013e-07	37	23	1.226	1.934
C8RIBOSEQORF9	197	4.0667e-07	19	17	0.779	1.629
C8RIBOSEQORF10	494	1.33787e-06	74	46	1.331	1.903
C8RIBOSEQORF11	343	1.05499e-06	56	31	1.43	1.971
C8RIBOSEQORF12	574	9.00679e-07	68	52	1.076	1.6
C8NOREP8	260	3.61913e-07	36	23	1.191	1.92
C8RIBOSEQORF13	173	4.42094e-07	38	15	1.609	1.991
C8RIBOSEQORF14	610	1.44981e-06	103	57	1.527	1.971
C8RIBOSEQORF15	349	9.7149e-07	43	32	1.052	1.725
C8RIBOSEQORF16	508	9.20198e-07	67	46	1.196	1.778
C8NOREP9	293	5.98907e-07	45	26	1.342	1.96
C8RIBOSEQORF17	230	3.104e-07	19	20	0.663	1.394
C8NOREP10	293	6.50299e-07	30	26	0.863	1.563
C8NOREP11	160	2.95898e-07	17	14	0.829	1.766
C8NOREP12	233	3.79001e-07	23	20	0.827	1.622
C8NOREP13	205	5.92754e-07	43	18	1.607	1.991
C8RIBOSEQORF18	517	8.59738e-07	52	47	0.886	1.394
C8RIBOSEQORF19	287	4.71374e-07	23	25	0.662	1.303
C8NOREP14	148	2.92914e-07	24	13	1.268	1.97
C8RIBOSEQORF20	364	5.14066e-07	34	32	0.808	1.414
C8NOREP15	671	1.73974e-06	59	64	0.748	1.145
C8NOREP16	407	6.5873e-07	31	36	0.647	1.162
C8RIBOSEQORF21	313	8.19541e-07	37	28	1.016	1.728
C8NOREP17	151	3.6072e-07	17	13	0.89	1.842
C8NOREP18	458	8.64896e-07	32	41	0.589	1.048
C8RIBOSEQORF22	235	5.0535e-07	32	21	1.143	1.908
C8RIBOSEQORF23	359	7.76353e-07	27	32	0.622	1.164
C8RIBOSEQORF24	494	1.08069e-06	60	45	1.083	1.652
C8RIBOSEQORF25	278	4.60203e-07	28	24	0.864	1.596
C8RIBOSEQORF26	260	4.77936e-07	31	23	1.012	1.788
C8NOREP19	148	2.88334e-07	5	13	0.201	0.809
C8NOREP20	275	5.94007e-07	24	24	0.724	1.406
C8NOREP21	197	3.8314e-07	21	17	0.875	1.746
C8NOREP22	148	2.0891e-07	13	13	0.651	1.577
C8NOREP23	608	1.71054e-06	54	58	0.748	1.168
C8NOREP24	317	8.70991e-07	26	29	0.657	1.244
C8RIBOSEQORF27	398	1.03697e-06	39	36	0.839	1.415
C8NOREP25	191	3.6787e-07	9	16	0.339	0.982
C8RIBOSEQORF28	566	1.95875e-06	59	55	0.87	1.332
C8RIBOSEQORF29	184	4.3324e-07	20	16	0.878	1.77
C8RIBOSEQORF30	187	4.04123e-07	30	16	1.337	1.974
C8NOREP26	178	3.91783e-07	11	15	0.462	1.214
C8NOREP27	256	4.37027e-07	22	22	0.715	1.427
C8NOREP28	326	5.49564e-07	29	29	0.745	1.363
C8RIBOSEQORF31	359	6.86229e-07	20	32	0.44	0.908
C8RIBOSEQORF32	383	3.6481e-07	68	34	1.573	1.986
C8RIBOSEQORF33	152	2.45301e-07	7	13	0.306	1.011
C8RIBOSEQORF34	584	9.2684e-07	38	53	0.553	0.94
C8RIBOSEQORF35	200	2.83664e-07	24	17	1.017	1.871
C8NOREP29	326	5.01115e-07	32	29	0.833	1.482
C8NOREP30	230	4.36346e-07	28	20	1.034	1.847
C8NOREP31	478	1.06562e-06	45	44	0.805	1.311
C8RIBOSEQORF36	439	5.80763e-07	37	39	0.73	1.248
C8NOREP32	407	6.59116e-07	39	36	0.839	1.415
C8NOREP33	436	7.29642e-07	32	39	0.619	1.102
C8NOREP34	355	5.77326e-07	30	31	0.724	1.313
C8RIBOSEQORF37	263	4.01057e-07	20	23	0.612	1.264
C8NOREP35	199	5.195e-07	12	17	0.452	1.144
C8NOREP36	617	1.15191e-06	67	57	0.965	1.44
C8NOREP37	187	2.47649e-07	8	16	0.293	0.902
C8NOREP38	328	5.44239e-07	12	29	0.265	0.67
C8NOREP39	202	2.36507e-07	13	17	0.498	1.216
C8RIBOSEQORF38	980	2.0271e-06	123	95	1.119	1.504
C8NOREP40	448	8.68224e-07	24	41	0.424	0.823
C8RIBOSEQORF39	403	8.19645e-07	20	36	0.391	0.807
C8NOREP41	431	7.71926e-07	38	39	0.752	1.277
C8NOREP42	205	4.39598e-07	15	18	0.558	1.283
C8NOREP43	530	9.30186e-07	33	48	0.521	0.919
C8NOREP44	494	9.9278e-07	69	45	1.262	1.851
C8NOREP45	589	1.1486e-06	35	54	0.495	0.859
C8NOREP46	308	3.89303e-07	25	27	0.675	1.293
C8RIBOSEQORF40	259	4.5966e-07	26	23	0.829	1.566
C8NOREP47	413	6.92427e-07	39	37	0.816	1.377
C8RIBOSEQORF41	203	2.7119e-07	17	17	0.684	1.497
C8NOREP48	179	3.3841e-07	33	15	1.489	1.986
C8NOREP49	152	2.49156e-07	17	13	0.89	1.842
C8RIBOSEQORF42	232	3.72403e-07	13	20	0.423	1.033
C8RIBOSEQORF43	253	3.40741e-07	15	22	0.456	1.05
C8RIBOSEQORF44	268	5.6694e-07	46	24	1.453	1.979
C8NOREP50	1127	1.9892e-06	75	109	0.571	0.834
C8RIBOSEQORF45	223	4.09643e-07	5	19	0.138	0.553
C8NOREP51	157	3.01593e-07	17	13	0.89	1.842
C8RIBOSEQORF46	274	4.81635e-07	25	24	0.759	1.454
C8NOREP52	464	8.75722e-07	53	42	1.012	1.586
C8NOREP53	989	1.90788e-06	96	95	0.857	1.197
C8NOREP54	395	5.18614e-07	18	35	0.355	0.763
C8NOREP55	386	7.51096e-07	43	35	0.962	1.584
C8RIBOSEQORF47	370	7.00822e-07	32	33	0.732	1.302
C8NOREP56	812	1.57043e-06	68	77	0.726	1.081
C8RIBOSEQORF48	368	9.66138e-07	84	33	1.775	1.996
C8NOREP57	619	1.20218e-06	63	57	0.902	1.363
C8RIBOSEQORF49	412	1.08546e-06	48	38	1.002	1.606
C8RIBOSEQORF50	394	7.84231e-07	25	35	0.521	0.998
C8NOREP58	466	1.00961e-06	39	43	0.702	1.185
C8NOREP59	304	1.17297e-06	27	28	0.711	1.33
C8RIBOSEQORF51	320	5.83393e-07	15	28	0.358	0.825
C8NOREP60	314	5.89195e-07	27	28	0.711	1.33
C8NOREP61	317	5.6028e-07	27	28	0.711	1.33
C8NOREP62	1043	2.29206e-06	107	103	0.888	1.22
C8RIBOSEQORF52	211	3.12467e-07	11	18	0.385	1.012
C8RIBOSEQORF53	265	3.84943e-07	21	23	0.648	1.315
C8NOREP63	241	3.04837e-07	11	21	0.33	0.867
C8NOREP64	188	3.47937e-07	8	16	0.293	0.902
C8RIBOSEQORF54	232	2.24577e-07	14	20	0.462	1.094
C8NOREP65	242	3.3999e-07	19	21	0.631	1.327
C8RIBOSEQORF55	211	3.3673e-07	21	18	0.827	1.666
C8NOREP66	268	4.56857e-07	19	23	0.576	1.212
C8NOREP67	377	5.69847e-07	26	33	0.578	1.093
C8RIBOSEQORF56	230	3.76713e-07	19	20	0.663	1.394
C8NOREP68	172	3.41639e-07	26	15	1.231	1.961
C8RIBOSEQORF57	287	5.41316e-07	17	25	0.465	1.02
C8NOREP69	871	1.76916e-06	79	83	0.794	1.148
C8NOREP70	706	9.70213e-07	58	65	0.722	1.11
C8NOREP71	428	8.18578e-07	56	39	1.158	1.783
C8RIBOSEQORF58	304	6.11423e-07	33	27	0.926	1.631
C8RIBOSEQORF59	269	4.23998e-07	15	23	0.436	1.004
C8RIBOSEQORF60	497	1.1932e-06	62	46	1.099	1.664
C8NOREP72	215	3.49166e-07	12	19	0.405	1.023
C8RIBOSEQORF61	224	6.02693e-07	38	20	1.404	1.977
C8RIBOSEQORF62	233	4.25016e-07	39	20	1.433	1.98
C8NOREP73	671	1.53173e-06	80	63	1.06	1.529
C8NOREP74	233	3.74194e-07	22	20	0.786	1.567
C8NOREP75	320	5.77901e-07	27	28	0.711	1.33
C8NOREP76	239	3.91911e-07	20	21	0.67	1.384
C8NOREP77	205	4.35965e-07	26	18	1.053	1.883
C8NOREP78	577	1.19752e-06	57	53	0.869	1.341
C8NOREP79	856	2.59204e-06	69	86	0.661	0.98
C8NOREP80	250	4.25859e-07	31	22	1.056	1.842
C8NOREP81	242	4.66802e-07	11	21	0.33	0.867
C8NOREP82	341	6.06985e-07	15	30	0.335	0.77
C8NOREP83	161	2.3609e-07	15	14	0.716	1.632
C8RIBOSEQORF63	428	6.50845e-07	34	38	0.681	1.191
C8NOREP84	529	7.51737e-07	39	48	0.629	1.061
C8RIBOSEQORF64	455	5.14823e-07	29	40	0.54	0.989
C8RIBOSEQORF65	623	1.09412e-06	99	57	1.47	1.953
C8RIBOSEQORF66	614	1.06721e-06	111	56	1.649	1.988
C8NOREP85	259	4.62718e-07	17	23	0.506	1.109
C8RIBOSEQORF67	554	8.70033e-07	37	50	0.569	0.974
C8RIBOSEQORF68	404	6.19048e-07	23	36	0.46	0.905
C8RIBOSEQORF69	191	2.70789e-07	14	16	0.578	1.367
C8RIBOSEQORF70	236	3.52036e-07	20	20	0.704	1.452
C8RIBOSEQORF71	322	5.17406e-07	4	28	0.07	0.327
C8RIBOSEQORF72	521	7.86495e-07	36	47	0.587	1.012
C8NOREP86	250	4.1768e-07	24	22	0.79	1.532
C8NOREP87	170	2.83448e-07	19	15	0.881	1.795
C8RIBOSEQORF73	223	3.6654e-07	14	19	0.487	1.152
C8NOREP88	473	7.52801e-07	35	43	0.622	1.079
C8NOREP89	208	3.00126e-07	12	18	0.427	1.08
C8NOREP90	196	2.7174e-07	12	17	0.452	1.144
C8NOREP91	250	3.68274e-07	15	22	0.456	1.05
C8RIBOSEQORF74	212	4.0236e-07	17	18	0.646	1.416
C8RIBOSEQORF75	151	2.28712e-07	11	13	0.533	1.398
C8RIBOSEQORF76	338	5.92933e-07	17	30	0.388	0.85
C8NOREP92	625	1.02504e-06	39	57	0.53	0.894
C8RIBOSEQORF77	464	8.05422e-07	51	42	0.97	1.533
C8RIBOSEQORF78	472	8.15427e-07	27	43	0.463	0.866
C8RIBOSEQORF79	161	2.66083e-07	13	14	0.604	1.472
C8NOREP93	182	3.17093e-07	12	16	0.481	1.215
C8RIBOSEQORF80	916	2.13271e-06	90	89	0.853	1.205
C8RIBOSEQORF81	257	2.90003e-07	33	22	1.131	1.895
C8RIBOSEQORF82	305	8.75187e-07	24	27	0.644	1.25
C8NOREP94	410	6.66054e-07	30	37	0.607	1.1
C8NOREP95	394	5.31286e-07	27	35	0.569	1.064
C8NOREP96	298	5.07007e-07	48	26	1.424	1.974
C8RIBOSEQORF83	251	3.4443e-07	16	22	0.492	1.105
C8RIBOSEQORF84	314	5.27821e-07	16	28	0.387	0.868
C8NOREP97	277	4.91632e-07	18	24	0.518	1.112
C8RIBOSEQORF85	493	6.90438e-07	28	44	0.472	0.872
C8RIBOSEQORF86	151	2.25314e-07	7	13	0.306	1.011
C8NOREP98	377	5.70508e-07	21	33	0.451	0.916
C8RIBOSEQORF87	160	3.1453e-07	10	14	0.441	1.211
C8NOREP99	370	6.2448e-07	29	33	0.654	1.198
C8NOREP100	377	6.70512e-07	17	34	0.342	0.75
C8NOREP101	323	5.07373e-07	23	28	0.591	1.164
C8NOREP102	941	1.6467e-06	75	90	0.692	1.01
C8RIBOSEQORF88	278	3.58751e-07	13	24	0.353	0.861
C8RIBOSEQORF89	556	9.60986e-07	40	51	0.609	1.021
C8NOREP103	265	5.51017e-07	17	23	0.506	1.109
C8NOREP104	311	5.70964e-07	22	27	0.582	1.164
C8NOREP105	400	6.10129e-07	55	36	1.228	1.87
C8NOREP106	511	1.06303e-06	33	47	0.532	0.939
C8NOREP107	889	1.56414e-06	65	84	0.634	0.951
C8NOREP108	835	1.44103e-06	67	78	0.705	1.053
C8NOREP109	157	2.99123e-07	17	13	0.89	1.842
C8NOREP110	344	7.37237e-07	22	31	0.507	1.013
C8RIBOSEQORF90	214	4.47074e-07	35	19	1.356	1.972
C8NOREP111	376	6.24636e-07	26	33	0.578	1.093
C8NOREP112	221	3.92571e-07	30	19	1.168	1.931
C8NOREP113	541	1.05823e-06	64	50	1.047	1.576
C8RIBOSEQORF91	691	1.42768e-06	57	65	0.709	1.093
C8NOREP114	296	7.18098e-07	38	26	1.125	1.859
C8NOREP115	523	1.02088e-06	61	48	1.034	1.573
C8NOREP116	341	6.84519e-07	42	30	1.093	1.791
C8RIBOSEQORF92	391	7.18488e-07	31	35	0.666	1.195
C8NOREP117	826	1.89466e-06	67	80	0.688	1.026
C8RIBOSEQORF93	760	1.1845e-06	50	70	0.569	0.904
C8RIBOSEQORF94	337	7.3575e-07	24	30	0.579	1.125
C8NOREP118	206	3.45017e-07	11	18	0.385	1.012
C8NOREP119	238	3.46764e-07	17	21	0.554	1.214
C8RIBOSEQORF95	185	5.00196e-07	16	16	0.677	1.515
C8RIBOSEQORF96	149	2.5217e-07	39	13	1.683	1.994
C8NOREP120	301	5.0214e-07	26	26	0.733	1.387
C8RIBOSEQORF97	205	3.7028e-07	15	18	0.558	1.283
C8NOREP121	149	1.49444e-07	4	13	0.152	0.704
C8NOREP122	268	4.85665e-07	6	23	0.143	0.515
C8RIBOSEQORF98	224	3.37121e-07	21	19	0.784	1.586
C8NOREP123	391	7.32984e-07	43	35	0.962	1.584
C8RIBOSEQORF99	170	2.9686e-07	26	15	1.231	1.961
C8RIBOSEQORF100	196	3.7399e-07	12	17	0.452	1.144
C8RIBOSEQORF101	328	4.70947e-07	28	29	0.715	1.324
C8RIBOSEQORF102	188	3.70854e-07	12	16	0.481	1.215
C8NOREP124	247	4.66759e-07	18	22	0.566	1.213
C8NOREP125	319	6.15764e-07	33	28	0.893	1.574
C8RIBOSEQORF103	304	8.17054e-07	30	27	0.831	1.506
C8NOREP126	454	6.64553e-07	42	41	0.8	1.325
C8NOREP127	269	4.93853e-07	12	24	0.32	0.81
C8NOREP128	181	2.68007e-07	17	15	0.775	1.677
C8NOREP129	721	1.28529e-06	55	67	0.661	1.028
C8NOREP130	215	4.51151e-07	16	19	0.57	1.279
C8NOREP131	346	7.86496e-07	30	31	0.724	1.313
C8RIBOSEQORF104	629	1.38999e-06	48	59	0.645	1.035
C8NOREP132	205	3.50035e-07	9	18	0.301	0.873
C8RIBOSEQORF105	337	6.10268e-07	37	30	0.949	1.62
C8RIBOSEQORF106	160	1.9377e-07	6	14	0.235	0.846
C8NOREP133	271	5.58136e-07	21	24	0.621	1.26
C8NOREP134	187	3.19157e-07	11	16	0.433	1.138
C8NOREP135	587	9.01367e-07	46	53	0.685	1.11
C8RIBOSEQORF107	761	1.35089e-06	69	71	0.8	1.187
C8RIBOSEQORF108	1349	2.50337e-06	123	135	0.787	1.058
C8NOREP136	206	4.17723e-07	12	18	0.427	1.08
C8NOREP137	277	4.64406e-07	19	24	0.552	1.162
C8NOREP138	526	9.30324e-07	45	48	0.738	1.202
C8NOREP139	259	4.73034e-07	22	23	0.683	1.366
C8NOREP140	416	8.29911e-07	31	37	0.63	1.131
C8NOREP141	413	6.6432e-07	36	37	0.746	1.285
C8NOREP142	344	6.60347e-07	26	31	0.615	1.164
C8NOREP143	215	3.29434e-07	12	19	0.405	1.023
C8NOREP144	457	1.1485e-06	30	42	0.534	0.969
C8NOREP145	1711	3.30718e-06	133	178	0.649	0.863
C8RIBOSEQORF109	221	4.46707e-07	24	19	0.914	1.748
C8NOREP146	268	5.1089e-07	13	24	0.353	0.861
C8RIBOSEQORF110	160	2.2379e-07	15	14	0.716	1.632
C8RIBOSEQORF111	292	5.49732e-07	21	26	0.573	1.163
C8RIBOSEQORF112	293	4.78252e-07	19	26	0.51	1.072
C8NOREP147	287	4.35543e-07	15	25	0.401	0.924
C8NOREP148	553	9.68353e-07	33	50	0.5	0.883
C8RIBOSEQORF113	439	7.99375e-07	30	40	0.561	1.017
C8RIBOSEQORF114	194	4.25126e-07	24	17	1.017	1.871
C8NOREP149	230	1.11038e-06	29	21	1.026	1.828
C8NOREP150	838	2.43165e-06	83	83	0.838	1.2
C8NOREP151	193	3.86514e-07	15	17	0.59	1.358
C8NOREP152	614	1.55026e-06	58	58	0.81	1.244
C8NOREP153	1187	2.56063e-06	81	119	0.569	0.819
C8NOREP154	325	7.87491e-07	26	29	0.657	1.244
C8RIBOSEQORF115	286	7.6575e-07	24	26	0.669	1.298
C8RIBOSEQORF116	242	3.76473e-07	30	21	1.065	1.86
C8RIBOSEQORF117	337	5.44285e-07	14	30	0.308	0.73
C8NOREP155	188	4.35084e-07	21	16	0.928	1.818
C8NOREP156	266	8.60247e-07	36	24	1.145	1.889
C8NOREP157	1472	5.11181e-06	163	167	0.859	1.111
C8NOREP158	332	7.08903e-07	31	30	0.777	1.395
C8NOREP159	503	1.88233e-06	71	48	1.221	1.794
C8NOREP160	401	9.15107e-07	41	36	0.887	1.478
C8RIBOSEQORF118	368	6.755e-07	47	33	1.127	1.798
C8RIBOSEQORF119	253	3.12123e-07	40	22	1.371	1.971
C8NOREP161	269	4.80194e-07	57	24	1.667	1.993
C8RIBOSEQORF120	584	1.13463e-06	97	54	1.511	1.969
C8NOREP162	299	4.99663e-07	42	26	1.252	1.933
C8NOREP163	269	3.38843e-07	17	23	0.506	1.109
C8RIBOSEQORF121	197	4.0288e-07	53	17	1.76	1.996
C8RIBOSEQORF122	431	1.32391e-06	43	40	0.842	1.386
C8RIBOSEQORF123	692	1.57801e-06	52	65	0.64	1.008
C8NOREP164	259	9.69291e-07	35	23	1.156	1.902
C8RIBOSEQORF124	1100	2.09687e-06	167	107	1.376	1.774
C8RIBOSEQORF125	203	4.8723e-07	41	18	1.567	1.989
C8RIBOSEQORF126	1036	2.48048e-06	74	103	0.596	0.872
C8NOREP165	223	6.09894e-07	32	20	1.194	1.935
C8RIBOSEQORF127	1240	3.08077e-06	197	128	1.371	1.732
C8NOREP166	211	4.1356e-07	15	18	0.558	1.283
C8RIBOSEQORF128	434	8.23673e-07	32	39	0.619	1.102
C9NOREP1	241	2.20865e-07	18	21	0.592	1.271
C9RIBOSEQORF1	247	4.7181e-07	17	22	0.529	1.159
C9RIBOSEQORF2	161	3.34677e-07	18	14	0.885	1.819
C9NOREP2	980	1.7068e-06	93	94	0.837	1.175
C9NOREP3	167	3.23208e-07	12	14	0.549	1.387
C9NOREP4	278	4.56357e-07	15	24	0.418	0.962
C9NOREP5	572	1.03998e-06	56	52	0.869	1.345
C9RIBOSEQORF3	301	4.80834e-07	39	26	1.158	1.882
C9RIBOSEQORF4	541	9.90049e-07	62	49	1.031	1.563
C9NOREP6	292	4.3256e-07	17	26	0.447	0.981
C9NOREP7	508	7.24015e-07	44	46	0.751	1.23
C9NOREP8	250	5.64122e-07	17	22	0.529	1.159
C9NOREP9	169	2.99429e-07	31	14	1.477	1.986
C9RIBOSEQORF5	221	3.54387e-07	26	19	1	1.833
C9RIBOSEQORF6	299	6.21541e-07	26	26	0.733	1.387
C9NOREP10	157	2.94827e-07	20	13	1.063	1.929
C9NOREP11	404	6.47338e-07	34	36	0.719	1.257
C9NOREP12	169	2.57443e-07	13	14	0.604	1.472
C9RIBOSEQORF7	208	3.9302e-07	30	18	1.224	1.951
C9NOREP13	269	4.8338e-07	27	24	0.829	1.55
C9RIBOSEQORF8	179	3.29421e-07	13	15	0.564	1.377
C9RIBOSEQORF9	212	2.86807e-07	9	18	0.301	0.873
C9NOREP14	385	7.59854e-07	39	35	0.863	1.455
C9NOREP15	314	4.60379e-07	27	28	0.711	1.33
C9NOREP16	469	9.24028e-07	41	43	0.743	1.237
C9RIBOSEQORF10	179	4.4704e-07	14	15	0.616	1.456
C9NOREP17	346	7.21655e-07	59	31	1.496	1.98
C9RIBOSEQORF11	149	3.2282e-07	12	13	0.591	1.49
C9NOREP18	269	3.99349e-07	12	23	0.334	0.845
C9NOREP19	1076	2.45174e-06	157	107	1.289	1.675
C9RIBOSEQORF12	229	3.19335e-07	13	20	0.423	1.033
C9NOREP20	229	4.21384e-07	39	20	1.433	1.98
C9NOREP21	160	2.2322e-07	19	14	0.941	1.861
C9NOREP22	160	1.8283e-07	7	14	0.284	0.939
C9RIBOSEQORF13	151	1.65193e-07	8	13	0.361	1.11
C9NOREP23	368	6.5091e-07	36	33	0.836	1.441
C9NOREP24	170	3.2513e-07	21	15	0.986	1.876
C9RIBOSEQORF14	152	4.4973e-07	24	13	1.268	1.97
C9NOREP25	431	8.46918e-07	32	39	0.619	1.102
C9NOREP26	778	9.19934e-07	61	71	0.699	1.063
C9NOREP27	514	6.08786e-07	49	46	0.847	1.352
C9NOREP28	242	5.51082e-07	15	21	0.478	1.1
C9NOREP29	169	3.89726e-07	19	15	0.881	1.795
C9NOREP30	188	3.61011e-07	10	16	0.386	1.06
C9RIBOSEQORF15	277	7.20933e-07	36	25	1.101	1.848
C9RIBOSEQORF16	259	2.818e-07	29	22	0.981	1.77
C9RIBOSEQORF17	392	5.90945e-07	31	35	0.666	1.195
C9NOREP31	169	3.15757e-07	12	14	0.549	1.387
C9NOREP32	314	6.25441e-07	17	28	0.416	0.911
C9RIBOSEQORF18	230	4.47768e-07	11	20	0.346	0.91
C9RIBOSEQORF19	554	8.34027e-07	37	50	0.569	0.974
C9NOREP33	152	2.26414e-07	8	13	0.361	1.11
C9RIBOSEQORF20	448	8.79503e-07	28	41	0.506	0.936
C9RIBOSEQORF21	233	4.0456e-07	31	20	1.155	1.92
C9RIBOSEQORF22	170	2.4945e-07	22	15	1.038	1.903
C9RIBOSEQORF23	250	3.84154e-07	12	22	0.35	0.884
C9NOREP34	398	8.83331e-07	39	36	0.839	1.415
C9RIBOSEQORF24	559	8.53497e-07	43	51	0.661	1.087
C9RIBOSEQORF25	514	1.32277e-06	47	48	0.775	1.249
C9NOREP35	499	9.704e-07	42	45	0.729	1.207
C9NOREP36	446	1.52061e-06	35	42	0.636	1.105
C9NOREP37	473	1.00447e-06	42	43	0.763	1.263
C9RIBOSEQORF26	241	6.29797e-07	18	21	0.592	1.271
C9RIBOSEQORF27	421	7.75615e-07	22	38	0.414	0.827
C9RIBOSEQORF28	455	6.93891e-07	30	41	0.547	0.992
C9RIBOSEQORF29	320	5.29211e-07	21	28	0.532	1.08
C9RIBOSEQORF30	293	4.57171e-07	16	26	0.417	0.935
C9NOREP38	251	4.00937e-07	28	22	0.942	1.728
C9NOREP39	268	3.5255e-07	18	23	0.541	1.161
C9RIBOSEQORF31	572	9.94212e-07	26	52	0.367	0.694
C9RIBOSEQORF32	475	6.18233e-07	40	42	0.74	1.24
C9NOREP40	187	3.09887e-07	12	16	0.481	1.215
C9NOREP41	170	3.08567e-07	16	15	0.722	1.608
C9NOREP42	187	2.74813e-07	10	16	0.386	1.06
C9NOREP43	149	2.45383e-07	7	13	0.306	1.011
C9NOREP44	373	6.23844e-07	38	33	0.889	1.509
C9RIBOSEQORF33	409	7.27613e-07	43	37	0.91	1.498
C9RIBOSEQORF34	166	2.89802e-07	12	14	0.549	1.387
C9NOREP45	292	6.01143e-07	34	26	0.995	1.729
C9RIBOSEQORF35	262	5.85763e-07	41	23	1.356	1.967
C9RIBOSEQORF36	353	6.34907e-07	57	31	1.453	1.975
C9RIBOSEQORF37	340	8.64301e-07	41	31	1.03	1.71
C9NOREP46	203	2.27887e-07	12	17	0.452	1.144
C9RIBOSEQORF38	746	1.62245e-06	69	71	0.8	1.187
C9NOREP47	803	1.84587e-06	161	77	1.756	1.994
C9NOREP48	277	3.78663e-07	2	24	0.034	0.262
C9NOREP49	308	5.37775e-07	24	27	0.644	1.25
C9NOREP50	919	1.5223e-06	58	87	0.54	0.83
C9RIBOSEQORF39	341	4.91748e-07	35	30	0.891	1.546
C9NOREP51	295	5.97877e-07	30	26	0.863	1.563
C9RIBOSEQORF40	467	9.47647e-07	57	42	1.097	1.69
C9RIBOSEQORF41	223	4.34003e-07	27	19	1.043	1.866
C9NOREP52	323	7.19357e-07	26	29	0.657	1.244
C9NOREP53	280	4.76634e-07	15	25	0.401	0.924
C9RIBOSEQORF42	196	4.7555e-07	20	17	0.827	1.69
C9NOREP54	494	7.56633e-07	56	44	1.027	1.59
C9NOREP55	161	3.87007e-07	9	14	0.388	1.122
C9NOREP56	329	6.6778e-07	41	29	1.1	1.808
C9RIBOSEQORF43	229	4.20417e-07	11	20	0.346	0.91
C9RIBOSEQORF44	217	2.13014e-07	44	19	1.594	1.99
C9NOREP57	589	1.36171e-06	101	55	1.545	1.975
C9RIBOSEQORF45	160	2.2994e-07	27	14	1.335	1.976
C9NOREP58	320	4.80936e-07	28	28	0.741	1.371
C9RIBOSEQORF46	1472	2.61247e-06	111	148	0.643	0.878
C9RIBOSEQORF47	458	8.8516e-07	51	41	0.993	1.57
C9NOREP59	181	2.73367e-07	16	16	0.677	1.515
C9RIBOSEQORF48	176	2.82512e-07	13	15	0.564	1.377
C9NOREP60	586	1.39211e-06	95	55	1.457	1.951
C9RIBOSEQORF49	584	1.34704e-06	87	54	1.353	1.892
C9RIBOSEQORF50	221	8.1707e-07	42	20	1.514	1.986
C9NOREP61	692	1.35358e-06	76	65	0.972	1.415
C9RIBOSEQORF51	221	3.862e-07	14	19	0.487	1.152
C9NOREP62	287	3.85386e-07	18	25	0.498	1.068
C9NOREP63	152	3.22123e-07	6	13	0.253	0.911
C9NOREP64	274	7.6339e-07	20	24	0.586	1.211
C9NOREP65	250	5.81348e-07	19	22	0.602	1.267
C9RIBOSEQORF52	497	8.2108e-07	36	45	0.613	1.056
C9NOREP66	274	4.099e-07	32	24	1.005	1.768
C9NOREP67	151	2.44493e-07	9	13	0.417	1.208
C9NOREP68	503	1.34551e-06	37	47	0.606	1.036
C9RIBOSEQORF53	151	1.9346e-07	4	13	0.152	0.704
C9RIBOSEQORF54	178	3.175e-07	15	15	0.669	1.534
C9NOREP69	476	7.05699e-07	42	43	0.763	1.263
C9NOREP70	332	5.71678e-07	19	29	0.457	0.961
C9NOREP71	806	1.66018e-06	64	77	0.68	1.023
C9RIBOSEQORF55	466	1.11429e-06	30	43	0.522	0.946
C9RIBOSEQORF56	710	1.30079e-06	51	66	0.617	0.976
C9RIBOSEQORF57	788	1.72533e-06	120	75	1.379	1.853
C9NOREP72	377	6.15856e-07	34	34	0.761	1.331
C9NOREP73	518	9.98766e-07	48	47	0.81	1.299
C9RIBOSEQORF58	410	6.11056e-07	35	36	0.743	1.289
C9NOREP74	1304	1.98415e-06	81	127	0.533	0.767
C9NOREP75	481	7.74427e-07	38	43	0.682	1.158
C9NOREP76	1085	2.23612e-06	160	107	1.315	1.705
C9NOREP77	301	5.62147e-07	16	27	0.401	0.9
C9NOREP78	178	2.70854e-07	14	15	0.616	1.456
C9RIBOSEQORF59	206	2.50654e-07	15	18	0.558	1.283
C9RIBOSEQORF60	697	1.31821e-06	94	65	1.224	1.716
C9NOREP79	178	2.76665e-07	8	15	0.313	0.962
C9NOREP80	916	2.00687e-06	107	89	1.028	1.412
C9NOREP81	179	2.82903e-07	9	15	0.362	1.047
C9RIBOSEQORF61	305	6.22257e-07	28	27	0.768	1.422
C9NOREP82	233	4.81814e-07	13	20	0.423	1.033
C9NOREP83	170	3.19124e-07	14	15	0.616	1.456
C9NOREP84	430	1.05019e-06	59	39	1.226	1.851
C9RIBOSEQORF62	643	1.06432e-06	53	59	0.72	1.129
C9NOREP85	274	3.8688e-07	31	24	0.97	1.729
C9NOREP86	232	4.00335e-07	14	20	0.462	1.094
C9NOREP87	368	7.56844e-07	30	33	0.68	1.233
C9NOREP88	301	4.62267e-07	25	26	0.701	1.343
C9NOREP89	170	3.0429e-07	20	15	0.934	1.84
C9NOREP90	326	6.17937e-07	40	29	1.071	1.778
C9RIBOSEQORF63	157	2.81851e-07	14	13	0.71	1.658
C9NOREP91	430	8.76411e-07	35	39	0.685	1.19
C9RIBOSEQORF64	542	1.46742e-06	69	51	1.114	1.652
C9RIBOSEQORF65	404	6.85045e-07	33	36	0.695	1.226
C9NOREP92	251	4.2421e-07	19	22	0.602	1.267
C9NOREP93	227	3.42541e-07	10	20	0.308	0.848
C9NOREP94	440	8.27905e-07	26	40	0.476	0.902
C9NOREP95	470	1.117e-06	49	43	0.906	1.446
C9NOREP96	946	2.03152e-06	79	92	0.716	1.035
C9RIBOSEQORF66	437	8.55725e-07	32	39	0.619	1.102
C9NOREP97	895	1.46769e-06	65	84	0.634	0.951
C9NOREP98	169	2.87963e-07	14	14	0.66	1.555
C9RIBOSEQORF67	148	1.8137e-07	7	13	0.306	1.011
C9RIBOSEQORF68	151	2.32707e-07	14	13	0.71	1.658
C9RIBOSEQORF69	413	5.7786e-07	22	37	0.425	0.849
C9NOREP99	313	5.1042e-07	39	28	1.077	1.796
C9NOREP100	170	2.64874e-07	17	15	0.775	1.677
C9NOREP101	188	2.87209e-07	13	16	0.529	1.291
C9NOREP102	211	5.5063e-07	28	18	1.14	1.925
C9NOREP103	428	8.76476e-07	22	39	0.403	0.806
C9NOREP104	178	3.17713e-07	14	15	0.616	1.456
C9RIBOSEQORF70	230	3.32497e-07	24	20	0.869	1.676
C9RIBOSEQORF71	488	1.08513e-06	58	45	1.044	1.604
C9RIBOSEQORF72	232	3.19117e-07	10	20	0.308	0.848
C9RIBOSEQORF73	221	4.27384e-07	8	19	0.247	0.76
C9RIBOSEQORF74	796	1.58238e-06	56	75	0.602	0.933
C9RIBOSEQORF75	286	4.7437e-07	19	25	0.53	1.115
C9NOREP105	215	2.71703e-07	23	19	0.87	1.698
C9NOREP106	274	3.66516e-07	23	24	0.69	1.358
C9NOREP107	158	6.13133e-07	24	14	1.202	1.958
C9NOREP108	887	1.35936e-06	75	83	0.75	1.095
C9NOREP109	350	6.84287e-07	23	31	0.534	1.051
C9NOREP110	368	8.06981e-07	41	33	0.968	1.611
C9NOREP111	556	8.5181e-07	25	50	0.364	0.698
C9NOREP112	358	7.43491e-07	20	32	0.44	0.908
C9NOREP113	268	5.60501e-07	15	24	0.418	0.962
C9RIBOSEQORF76	506	1.32981e-06	66	47	1.152	1.721
C9RIBOSEQORF77	395	7.40036e-07	28	35	0.593	1.097
C9RIBOSEQORF78	307	6.23737e-07	24	27	0.644	1.25
C9RIBOSEQORF79	296	4.96866e-07	18	26	0.479	1.027
C9NOREP114	382	6.95704e-07	20	34	0.414	0.855
C9NOREP115	179	3.11647e-07	9	15	0.362	1.047
C9RIBOSEQORF80	269	5.99238e-07	18	24	0.518	1.112
C9NOREP116	496	9.18657e-07	45	45	0.788	1.282
C9NOREP117	365	6.87405e-07	33	33	0.758	1.337
C9RIBOSEQORF81	196	3.64873e-07	10	17	0.363	0.998
C9NOREP118	160	2.1534e-07	3	14	0.098	0.554
C9NOREP119	206	3.1719e-07	13	18	0.47	1.148
C9NOREP120	650	1.18004e-06	70	60	0.962	1.423
C9NOREP121	1178	1.79418e-06	108	113	0.818	1.121
C9NOREP122	1327	2.25734e-06	111	131	0.727	0.992
C9RIBOSEQORF82	311	6.61787e-07	27	28	0.711	1.33
C9NOREP123	332	6.87916e-07	24	30	0.579	1.125
C9NOREP124	530	1.11632e-06	31	49	0.475	0.854
C9RIBOSEQORF83	413	8.30357e-07	33	37	0.676	1.193
C9NOREP125	305	6.0141e-07	29	27	0.8	1.464
C9RIBOSEQORF84	428	1.18272e-06	56	39	1.158	1.783
C9NOREP126	355	8.70748e-07	29	32	0.675	1.236
C9NOREP127	656	1.14536e-06	50	61	0.653	1.037
C9NOREP128	812	1.61378e-06	88	77	0.962	1.364
C9NOREP129	448	9.00683e-07	39	41	0.736	1.242
C9RIBOSEQORF85	374	8.4072e-07	57	34	1.345	1.945
C9RIBOSEQORF86	791	1.12306e-06	73	73	0.828	1.215
C9NOREP130	485	1.00597e-06	42	44	0.746	1.235
C9RIBOSEQORF87	232	5.70457e-07	19	20	0.663	1.394
C9NOREP131	769	3.13864e-06	75	79	0.788	1.15
C9RIBOSEQORF88	281	3.83834e-07	24	25	0.695	1.35
C9NOREP132	293	7.6756e-07	50	26	1.474	1.98
C9RIBOSEQORF89	148	2.7289e-07	23	13	1.221	1.964
C9RIBOSEQORF90	178	1.6602e-07	21	15	0.986	1.876
C9RIBOSEQORF91	715	1.42425e-06	86	67	1.078	1.536
C9NOREP133	373	7.60741e-07	33	33	0.758	1.337
C9NOREP134	553	1.04703e-06	41	51	0.626	1.043
C9RIBOSEQORF92	785	1.64224e-06	78	75	0.866	1.256
C9NOREP135	824	1.69955e-06	74	79	0.777	1.137
C9RIBOSEQORF93	1369	2.64295e-06	125	138	0.783	1.051
C9NOREP136	679	1.39302e-06	49	64	0.609	0.971
C9RIBOSEQORF94	251	5.04657e-07	18	22	0.566	1.213
C9NOREP137	260	5.20177e-07	15	23	0.436	1.004
C9NOREP138	469	8.83407e-07	29	42	0.514	0.941
C9RIBOSEQORF95	431	7.47654e-07	37	39	0.73	1.248
C9NOREP139	197	2.90233e-07	16	17	0.637	1.428
C9RIBOSEQORF96	230	5.0158e-07	22	20	0.786	1.567
C9NOREP140	230	4.69784e-07	19	20	0.663	1.394
C9NOREP141	313	4.4914e-07	29	27	0.8	1.464
C9NOREP142	287	5.38868e-07	16	25	0.433	0.972
C9NOREP143	494	1.28697e-06	79	46	1.424	1.951
C9NOREP144	520	9.66888e-07	55	47	0.942	1.465
C9NOREP145	890	2.07561e-06	79	87	0.757	1.095
C9RIBOSEQORF97	341	5.15028e-07	25	30	0.607	1.164
C9NOREP146	400	7.37108e-07	25	36	0.506	0.97
C9RIBOSEQORF98	269	4.92591e-07	14	24	0.385	0.912
C9NOREP147	178	2.76002e-07	14	15	0.616	1.456
C9NOREP148	653	1.60068e-06	69	62	0.917	1.36
C9NOREP149	358	6.77029e-07	22	32	0.491	0.982
C9RIBOSEQORF99	181	2.61545e-07	20	15	0.934	1.84
C9NOREP150	637	1.50308e-06	78	60	1.083	1.569
C9RIBOSEQORF100	190	2.9535e-07	12	16	0.481	1.215
C9RIBOSEQORF101	193	3.8013e-07	17	17	0.684	1.497
C9NOREP151	152	3.15208e-07	10	13	0.475	1.304
C9NOREP152	323	8.4628e-07	37	29	0.981	1.674
C9RIBOSEQORF102	251	5.8136e-07	27	22	0.904	1.682
C9NOREP153	803	1.41031e-06	92	75	1.036	1.459
C9NOREP154	953	2.05132e-06	94	93	0.855	1.2
C9RIBOSEQORF103	371	8.77027e-07	42	33	0.994	1.644
C9NOREP155	599	1.99014e-06	48	58	0.657	1.053
C9NOREP156	248	4.53807e-07	18	22	0.566	1.213
C9RIBOSEQORF104	524	1.30798e-06	82	49	1.396	1.933
C9NOREP157	784	1.61107e-06	80	74	0.903	1.302
C9NOREP158	179	2.93019e-07	74	15	1.876	1.998
C9NOREP159	455	8.16058e-07	44	41	0.843	1.38
C9RIBOSEQORF105	170	5.0496e-07	20	15	0.934	1.84
C9RIBOSEQORF106	467	8.17237e-07	24	42	0.414	0.804
C9RIBOSEQORF107	359	1.02092e-06	63	33	1.512	1.981
C9RIBOSEQORF108	484	1.43392e-06	79	45	1.452	1.961
C9NOREP160	170	2.1583e-07	17	14	0.829	1.766
C9RIBOSEQORF109	320	7.9439e-07	45	29	1.218	1.902
C9NOREP161	227	7.58297e-07	28	20	1.034	1.847
C9NOREP162	1018	1.95602e-06	98	99	0.841	1.171
C9RIBOSEQORF110	602	1.06911e-06	75	55	1.132	1.652
C9RIBOSEQORF111	577	9.94937e-07	65	53	1.004	1.508
C9RIBOSEQORF112	209	2.7066e-07	51	18	1.723	1.995
C9NOREP163	383	8.2341e-07	63	34	1.479	1.976
C9RIBOSEQORF113	197	4.8592e-07	34	17	1.423	1.981
C9NOREP164	1054	2.433e-06	113	105	0.924	1.258
C9RIBOSEQORF114	721	1.35278e-06	65	67	0.794	1.193
C9RIBOSEQORF115	1106	1.89322e-06	66	107	0.506	0.757
C9NOREP165	359	8.46857e-07	29	32	0.675	1.236
C9NOREP166	338	6.314e-07	29	30	0.72	1.318
C9NOREP167	260	6.39584e-07	26	23	0.829	1.566
C9RIBOSEQORF116	1016	1.96235e-06	91	98	0.784	1.105
C9RIBOSEQORF117	458	1.28411e-06	57	42	1.097	1.69
C9RIBOSEQORF118	404	9.5973e-07	36	37	0.746	1.285
C9RIBOSEQORF119	437	1.19494e-06	48	40	0.952	1.526
C9RIBOSEQORF120	1576	3.15354e-06	158	163	0.852	1.106
C9NOREP168	1600	3.16662e-06	176	165	0.944	1.209
C9NOREP169	344	6.99681e-07	42	31	1.058	1.742
C9RIBOSEQORF121	215	4.14539e-07	17	19	0.612	1.342
CXNOREP1	272	1.2032e-06	38	25	1.168	1.896
CXRIBOSEQORF1	665	1.83736e-06	87	64	1.143	1.625
CXNOREP2	17	0	0	1	0.044	1.723
CXRIBOSEQORF2	269	5.48283e-07	26	24	0.794	1.502
CXNOREP3	287	5.27452e-07	20	25	0.563	1.162
CXNOREP4	169	4.97526e-07	7	15	0.265	0.877
CXRIBOSEQORF3	251	4.84119e-07	3	22	0.062	0.352
CXNOREP5	1211	3.35145e-06	79	126	0.523	0.756
CXRIBOSEQORF4	187	3.27694e-07	10	16	0.386	1.06
CXRIBOSEQORF5	269	3.66307e-07	12	23	0.334	0.845
CXRIBOSEQORF6	314	5.107e-07	17	28	0.416	0.911
CXRIBOSEQORF7	197	2.45413e-07	10	17	0.363	0.998
CXNOREP6	170	4.154e-07	14	15	0.616	1.456
CXNOREP7	238	3.4137e-07	9	21	0.258	0.748
CXNOREP8	287	3.99693e-07	11	25	0.277	0.728
CXNOREP9	521	1.60486e-06	46	49	0.741	1.2
CXNOREP10	205	4.04054e-07	9	18	0.301	0.873
CXNOREP11	493	8.22819e-07	19	45	0.295	0.62
CXRIBOSEQORF8	587	1.01029e-06	80	54	1.237	1.779
CXRIBOSEQORF9	161	2.74103e-07	9	14	0.388	1.122
CXNOREP12	268	4.72797e-07	18	23	0.541	1.161
CXNOREP13	274	4.97379e-07	27	24	0.829	1.55
CXRIBOSEQORF10	454	8.27256e-07	43	41	0.822	1.352
CXRIBOSEQORF11	286	8.72329e-07	14	26	0.356	0.842
CXNOREP14	454	9.22284e-07	19	41	0.323	0.68
CXNOREP15	170	3.25071e-07	2	15	0.055	0.42
CXRIBOSEQORF12	206	3.04933e-07	0	18	0.002	0.166
CXRIBOSEQORF13	224	4.97534e-07	14	20	0.462	1.094
CXNOREP16	1157	2.40131e-06	53	115	0.37	0.579
CXRIBOSEQORF14	340	6.6064e-07	20	30	0.469	0.969
CXRIBOSEQORF15	277	6.4562e-07	18	25	0.498	1.068
CXRIBOSEQORF16	269	5.1391e-07	16	24	0.451	1.013
CXNOREP17	412	5.74823e-07	17	37	0.314	0.689
CXNOREP18	149	2.61563e-07	5	13	0.201	0.809
CXRIBOSEQORF17	283	4.92024e-07	22	25	0.629	1.257
CXRIBOSEQORF18	277	3.71129e-07	6	24	0.137	0.493
CXRIBOSEQORF19	448	5.66491e-07	23	40	0.414	0.815
CXNOREP19	412	8.79005e-07	25	37	0.492	0.944
CXNOREP20	1321	3.66331e-06	116	140	0.713	0.967
CXRIBOSEQORF20	305	7.92651e-07	18	27	0.461	0.989
CXNOREP21	706	1.32385e-06	50	66	0.604	0.959
CXNOREP22	170	3.2088e-07	3	15	0.091	0.517
CXNOREP23	301	5.78748e-07	8	27	0.174	0.535
CXRIBOSEQORF21	340	5.11667e-07	7	30	0.133	0.438
CXNOREP24	458	6.57347e-07	4	41	0.048	0.223
CXRIBOSEQORF22	671	1.36379e-06	31	63	0.37	0.664
CXRIBOSEQORF23	743	1.48628e-06	36	70	0.394	0.679
CXNOREP25	527	1.23988e-06	31	49	0.475	0.854
CXNOREP26	509	1.07816e-06	32	47	0.514	0.915
CXRIBOSEQORF24	338	7.95353e-07	23	30	0.552	1.086
CXNOREP27	188	2.29053e-07	9	16	0.339	0.982
CXRIBOSEQORF25	584	9.564e-07	33	53	0.472	0.833
CXRIBOSEQORF26	850	1.85671e-06	34	82	0.315	0.552
CXNOREP28	196	3.37754e-07	6	17	0.193	0.697
CXNOREP29	242	6.98998e-07	14	21	0.44	1.042
CXNOREP30	493	1.38965e-06	29	46	0.469	0.86
CXNOREP31	803	1.50309e-06	49	76	0.513	0.818
CXRIBOSEQORF27	619	1.5705e-06	34	58	0.446	0.78
CXNOREP32	347	7.03424e-07	16	31	0.349	0.784
CXNOREP33	529	1.58109e-06	42	50	0.656	1.086
CXNOREP34	247	5.43266e-07	21	22	0.677	1.374
CXNOREP35	467	7.80122e-07	16	42	0.258	0.579
CXRIBOSEQORF28	338	6.7982e-07	24	30	0.579	1.125
CXRIBOSEQORF29	149	2.8854e-07	8	13	0.361	1.11
CXRIBOSEQORF30	652	1.19212e-06	27	60	0.332	0.621
CXRIBOSEQORF31	661	1.20648e-06	27	61	0.326	0.61
CXNOREP36	317	6.7682e-07	29	28	0.771	1.412
CXRIBOSEQORF32	170	3.5323e-07	8	15	0.313	0.962
CXNOREP37	260	4.68521e-07	14	23	0.402	0.952
CXRIBOSEQORF33	287	4.86088e-07	16	25	0.433	0.972
CXNOREP38	629	1.38249e-06	38	59	0.497	0.844
CXNOREP39	808	1.76957e-06	43	77	0.437	0.72
CXNOREP40	233	3.87427e-07	11	20	0.346	0.91
CXRIBOSEQORF34	224	3.64887e-07	9	19	0.286	0.827
CXRIBOSEQORF35	539	1.07413e-06	9	49	0.111	0.321
CXNOREP41	251	4.03008e-07	14	22	0.42	0.995
CXNOREP42	364	6.80563e-07	34	32	0.808	1.414
CXNOREP43	377	6.71314e-07	27	34	0.585	1.095
CXRIBOSEQORF36	194	4.52276e-07	16	17	0.637	1.428
CXRIBOSEQORF37	377	8.16957e-07	17	34	0.342	0.75
CXRIBOSEQORF38	215	3.83e-07	17	19	0.612	1.342
CXRIBOSEQORF39	197	5.34527e-07	11	17	0.407	1.071
CXNOREP44	358	7.32441e-07	20	32	0.44	0.908
CXRIBOSEQORF40	392	6.77477e-07	32	35	0.69	1.228
CXRIBOSEQORF41	674	9.93068e-07	41	62	0.515	0.858
CXRIBOSEQORF42	833	1.35591e-06	49	78	0.5	0.797
CXNOREP45	529	7.73289e-07	26	48	0.397	0.752
CXNOREP46	161	2.76523e-07	11	14	0.495	1.3
CXNOREP47	160	2.3416e-07	8	14	0.335	1.031
CXNOREP48	151	1.98463e-07	2	13	0.063	0.484
CXRIBOSEQORF43	350	4.03211e-07	24	31	0.561	1.089
CXRIBOSEQORF44	301	6.13214e-07	25	27	0.675	1.293
CXRIBOSEQORF45	319	6.45262e-07	28	28	0.741	1.371
CXNOREP49	341	6.40705e-07	19	30	0.442	0.929
CXNOREP50	502	8.49435e-07	18	45	0.276	0.593
CXRIBOSEQORF46	428	6.36803e-07	17	38	0.306	0.671
CXRIBOSEQORF47	206	3.7761e-07	14	18	0.514	1.216
CXNOREP51	250	5.03231e-07	18	22	0.566	1.213
CXRIBOSEQORF48	295	5.69652e-07	12	26	0.296	0.748
CXNOREP52	152	3.1602e-07	14	13	0.71	1.658
CXNOREP53	575	8.91824e-07	18	52	0.239	0.513
CXNOREP54	242	3.95023e-07	5	21	0.124	0.501
CXNOREP55	490	1.07127e-06	29	45	0.48	0.879
CXNOREP56	259	5.28238e-07	19	23	0.576	1.212
CXNOREP57	331	7.30701e-07	28	30	0.692	1.28
CXRIBOSEQORF49	499	1.0014e-06	52	46	0.905	1.424
CXNOREP58	305	4.39798e-07	13	27	0.313	0.766
CXNOREP59	259	5.02427e-07	11	23	0.301	0.792
CXNOREP60	178	2.60166e-07	5	15	0.174	0.701
CXRIBOSEQORF50	17	0	0	1	0.044	1.723
CXNOREP61	259	4.66003e-07	14	23	0.402	0.952
CXNOREP62	640	1.8093e-06	53	61	0.697	1.092
CXRIBOSEQORF51	293	5.35878e-07	18	26	0.479	1.027
CXNOREP63	313	5.0417e-07	11	28	0.247	0.65
CXRIBOSEQORF52	223	3.7538e-07	4	19	0.104	0.482
CXNOREP64	502	7.94642e-07	19	45	0.295	0.62
CXNOREP65	814	1.45555e-06	36	77	0.358	0.617
CXRIBOSEQORF53	326	5.35099e-07	17	29	0.401	0.879
CXRIBOSEQORF54	314	5.10717e-07	9	28	0.194	0.561
CXNOREP66	467	8.95141e-07	22	42	0.374	0.748
CXNOREP67	665	1.17555e-06	30	61	0.368	0.667
CXNOREP68	719	1.09744e-06	35	66	0.405	0.703
CXNOREP69	502	8.3131e-07	21	45	0.331	0.672
CXRIBOSEQORF55	427	8.04784e-07	15	38	0.264	0.608
CXRIBOSEQORF56	518	7.87216e-07	15	47	0.214	0.491
CXNOREP70	238	3.62344e-07	7	21	0.19	0.626
CXNOREP71	250	5.03152e-07	4	22	0.09	0.416
CXNOREP72	383	1.19348e-06	37	35	0.813	1.391
CXRIBOSEQORF57	667	1.41032e-06	57	62	0.743	1.146
CXNOREP73	205	4.07673e-07	7	18	0.221	0.73
CXNOREP74	386	8.21671e-07	29	35	0.617	1.13
CXRIBOSEQORF58	178	3.1287e-07	4	15	0.131	0.61
CXRIBOSEQORF59	292	4.76579e-07	20	26	0.541	1.118
CXNOREP75	211	2.99003e-07	10	18	0.343	0.942
CXNOREP76	332	6.25138e-07	11	29	0.239	0.628
CXNOREP77	376	6.61464e-07	21	34	0.438	0.889
CXRIBOSEQORF60	214	3.2514e-07	3	18	0.076	0.431
CXNOREP78	206	3.30243e-07	7	18	0.221	0.73
CXNOREP79	476	8.55008e-07	20	43	0.327	0.676
CXNOREP80	674	1.34154e-06	27	63	0.316	0.591
CXNOREP81	314	5.38237e-07	12	28	0.275	0.694
CXNOREP82	476	8.9954e-07	18	43	0.289	0.621
CXNOREP83	151	1.9893e-07	8	13	0.361	1.11
CXNOREP84	151	2.8452e-07	0	13	0.003	0.23
CXNOREP85	424	7.34984e-07	30	38	0.591	1.071
CXNOREP86	1183	2.16914e-06	93	116	0.678	0.953
CXNOREP87	241	4.7019e-07	11	21	0.33	0.867
CXNOREP88	151	3.38376e-07	4	13	0.152	0.704
CXNOREP89	178	4.03873e-07	8	15	0.313	0.962
CXNOREP90	377	6.1739e-07	12	34	0.226	0.572
CXRIBOSEQORF61	241	3.97911e-07	8	21	0.224	0.687
CXNOREP91	697	1.41248e-06	51	65	0.627	0.991
CXRIBOSEQORF62	206	3.66791e-07	8	18	0.261	0.802
CXRIBOSEQORF63	161	2.51661e-07	3	14	0.098	0.554
CXNOREP92	458	8.454e-07	25	41	0.444	0.852
CXNOREP93	485	8.59041e-07	21	44	0.338	0.687
CXNOREP94	328	6.31666e-07	13	29	0.292	0.713
CXNOREP95	187	4.049e-07	22	16	0.978	1.857
CXRIBOSEQORF64	404	1.08047e-06	39	37	0.816	1.377
CXRIBOSEQORF65	364	9.062e-07	25	33	0.552	1.058
CXNOREP96	152	3.2398e-07	19	13	1.007	1.908
CXNOREP97	859	1.82005e-06	50	82	0.486	0.772
CXRIBOSEQORF66	175	5.4583e-07	12	15	0.513	1.296
CXRIBOSEQORF67	241	4.78391e-07	17	21	0.554	1.214
CXNOREP98	967	2.02347e-06	67	94	0.585	0.873
CXNOREP99	268	5.70844e-07	19	24	0.552	1.162
CXNOREP100	1069	2.45258e-06	47	106	0.351	0.565
CXNOREP101	664	1.958e-06	25	64	0.285	0.546
CXRIBOSEQORF68	463	1.03063e-06	23	42	0.394	0.776
CXNOREP102	152	2.0366e-07	9	13	0.417	1.208
CXRIBOSEQORF69	604	1.24675e-06	55	56	0.791	1.229
CXRIBOSEQORF70	575	1.52596e-06	54	54	0.804	1.254
CXRIBOSEQORF71	191	3.43937e-07	20	16	0.878	1.77
CXNOREP103	17	0	0	1	0.044	1.723
CXNOREP104	1016	2.22632e-06	66	100	0.541	0.81
CXNOREP105	169	3.9657e-07	21	15	0.986	1.876
CXRIBOSEQORF72	178	6.0465e-07	8	16	0.293	0.902
CXRIBOSEQORF73	247	6.1462e-07	17	22	0.529	1.159
CXRIBOSEQORF74	242	5.26493e-07	5	21	0.124	0.501
CXNOREP106	151	2.97686e-07	12	13	0.591	1.49
CXNOREP107	188	3.39923e-07	5	16	0.163	0.657
CXNOREP108	440	8.54393e-07	31	40	0.582	1.046
CXRIBOSEQORF75	466	7.60206e-07	19	42	0.316	0.664
CXNOREP109	152	3.27367e-07	11	13	0.533	1.398
CXRIBOSEQORF76	167	2.86463e-07	8	14	0.335	1.031
CXRIBOSEQORF77	151	3.07705e-07	4	13	0.152	0.704
CXNOREP110	239	1.17779e-06	16	22	0.492	1.105
CYRIBOSEQORF1	26	1.453e-08	0	2	0.025	1.348
CYNOREP1	16	0	0	1	0.044	1.723
CYNOREP2	20	1.27e-08	0	1	0.044	1.723
CYNOREP3	20	8.5e-09	0	1	0.044	1.723
